# Making sense of virus size and the tradeoffs shaping viral fitness

**DOI:** 10.1101/2020.04.01.020628

**Authors:** Kyle F. Edwards, Grieg F. Steward, Christopher R. Schvarcz

## Abstract

Viruses span an impressive size range, with genome length varying more than a thousandfold and capsid volume nearly a millionfold. Physical constraints suggest that smaller viruses may have multiple fitness advantages, because a greater number of viral offspring can be created from limited host resources, and because smaller particles diffuse to encounter new hosts more rapidly. At the same time, a larger genome size allows for numerous additional functions that may increase fitness, such as better control of replication, transcription, translation, and host metabolism, and neutralization of host defenses. However, it is unclear whether important viral traits correlate with size, and whether this causes size to vary among host types or environmental contexts. Here we focus on viruses of aquatic unicellular organisms, which exhibit the greatest known range of virus size. We develop and synthesize theory, and analyze data where available, to consider how size affects the primary components of viral fitness. We suggest that the costs of larger size (lower burst size and diffusivity) are mitigated by the role of a larger genome in increasing infection efficiency, broadening host range, and potentially increasing attachment success and decreasing decay rate. These countervailing selective pressures may explain why such a breadth of sizes exist and can even coexist when infecting the same host populations. We argue that oligotrophic environments may be particularly enriched in unusually large or “giant” viruses, because environments with diverse, resource-limited phagotrophic eukaryotes at persistently low concentrations may select for broader host range, better control of host metabolism, lower decay rate, and a physical size that mimics bacterial prey. Finally, we describe areas where further research is needed to understand the ecology and evolution of viral size diversity.

## Supplementary material for "Making sense of virus size and the tradeoffs shaping viral fitness": Table S3

### Sheet: Table S1
Table S3. Genome fractional volume for cells and viruses. Source data on dimensions and genome sizes from ICTV (talk.ictvonline.org), ViralZone (viralzone.expasy.org/), NCBI Taxconomy Browser (www.ncbi.nlm.nih.gov/Taxonomy/Browser/wwwtax.cgi), or from specific references cited. Total volume estimated from reported outer dimensions of virion including tail, if present using volume formulae for simplified approximate shapes. DNA volume estimated as volume of a cylinder with diameter being 2.37 nm for double-stranded nucleic acid and 1.19 nm for single-stranded and 0.34 nm per nt or bp.
Taxonomy					Genome Type			Morphology	Dimension		Volume
Type	Order	Family	Genus	Name	Composition	Strands	Sense	Simplified Shape	Equivalent Spherical Diameter (nm)	Genome Length (bp or nt)	Cell or Virion Total Volume (nm^3)	Genome Volume (nm^3)	Genome Fractional Volume	References	Unicellular Host	Phago-trophic Host	Hyper-thermal
Cell (Archaea)	Nitrosopumilales	Nitrosopumilaceae	Nitrosopelagicus	Nitrosopelagicus brevis	DNA	2		Bacilliform	387.068	1230000	3.04121e+07	1.84489e+06	0.060663	Santoro et al. 2015	1
Cell (Bacteria)	Pelagibacteriales	Pelagibacteraceae	Pelagibacter	Pelagibacter ubique	DNA	2		Bacilliform	304.457	1308759	1.4799e+07	490756	0.0331613	Rappé et al. 2002; Giovannoni et al. 2005	1
Cell (Bacteria)	Synechococcales	Prochloraceae	Prochlorococcus	Prochlorococcus marinus	DNA	2		Ellipsoid	559.029	1751080	9.16298e+07	656616	0.00716597	Partensky et al. 1999; Dufresne et al. 2003	1
Cell (Eukaryota)	Mamiellales	Bathycoccaceae	Ostreococcus	Ostreococcus tauri	DNA	2		Ellipsoid	779.943	12560000	2.48866e+08	4.70972e+06	0.0189247	Courties et al. 1994; Derelle et al. 2006	1
Viruses (Archaea)	unclassified	Pleolipoviridae	Alphapleolipovirus	Halorubrum pleomorphic virus 1 (HRPV-1)	DNA	1		Sphere	58.7996	7000	106553	2624.84	0.0246343		1
Viruses (Archaea)	Caudovirales	Myoviridae	Myohalovirus	Halobacterium virus phiH	DNA	2		Sphere+Cylinder	63.9778	58072	180518	87102.8	0.482515		1
Viruses (Archaea)	Caudovirales	Siphoviridae	Psimunavirus	Methanobacterium virus psiM1	DNA	2		Sphere+Cylinder	54.9818	30000	103607	44997.3	0.434306		1
Viruses (Archaea)	unclassified	Ampulloviridae	Ampullavirus	Acidianus bottle-shaped virus	DNA	2		Cone	86.4522	23814	338703	35718.9	0.105458		1		1
Viruses (Archaea)	unclassified	Bicaudaviridae	Bicaudavirus	Acidianus two-tailed virus	DNA	2		Ellipsoid	143.261	62730	1.54148e+06	94089.4	0.0610384		1		1
Viruses (Archaea)	unclassified	Fuselloviridae	Fusellovirus	Sulfolobus spindle-shaped virus 1	DNA	2		Ellipsoid	66.9941	16300	157604	24448.5	0.155127		1		1
Viruses (Archaea)	unclassified	Globuloviridae	Globulovirus	Pyrobaculum spherical virus	DNA	2		Sphere	87.5356	28337	351597	42503	0.120885		1		1
Viruses (Archaea)	unclassified	Guttaviridae	Guttavirus	Sulfolobus newzealandicus droplet-shaped virus	DNA	2		Bacilliform	109.102	20000	680795	29998.2	0.0440635		1		1
Viruses (Archaea)	unclassified	Lipothrixviridae	Betalipothrixvirus	Sulfolobus islandicus filamentous virus	DNA	2		Cylinder	116.596	38972.5	830953	58455.3	0.0703473		1		1
Viruses (Archaea)	unclassified	Lipothrixviridae	Deltalipothrixvirus	Acidianus filamentous virus 2	DNA	2		Cylinder	98.2803	31787	497629	47677.7	0.0958096		1		1
Viruses (Archaea)	unclassified	Lipothrixviridae	Gammalipothrixvirus	Acidianus filamentous virus 1	DNA	2		Cylinder	91.9219	20869	407151	31301.6	0.0768796		1		1
Viruses (Archaea)	unclassified	Rudiviridae	Rudivirus	Sulfolobus islandicus rod-shaped virus 2	DNA	2		Cylinder	84.0828	30068.5	311607	45100.1	0.144734		1		1
Viruses (Archaea)	unclassified	Sphaerolipoviridae	Alphasphaerolipoviridae	Haloarcula hispanica pleomorphic virus 1 (HHPV-1)	DNA	2		Sphere	39.988	8000	33510.4	11999.3	0.358077		1
Viruses (Archaea)	unclassified	Sphaerolipoviridae	Alphasphaerolipoviridae	Haloarcula hispanica virus SH1	DNA	2		Sphere	69.9751	30000	179595	44997.3	0.250549		1
Viruses (Archaea)	unclassified	Tristromaviridae	Alphatristromavirus	Thermoproteus tenax virus 1	DNA	2		Cylinder	96.0829	15900	464988	23848.6	0.0512886		1		1
Viruses (Archaea)	unclassified	unclassified	Salterprovirus	His1 virus	DNA	2		Ellipsoid	53.0058	15265.5	78054.1	22896.9	0.293346		1
Viruses (Bacteria)	unclassified	Inoviridae	Inovirus	Escherichia virus M13	DNA	1	pos	Cylinder	38.8744	8450	30787.7	3168.56	0.102917		1
Viruses (Bacteria)	unclassified	Inoviridae	Plectrovirus	Acholeplasma phage MV-L51	DNA	1	pos	Cylinder	37.4334	8450	27489	3168.56	0.115267		1
Viruses (Bacteria)	unclassified	Microviridae	Bdellomicrovirus	Bdellovibrio phage MAC 1	DNA	1	pos	Sphere	24.9937	4650	8181.25	1743.65	0.213127		1
Viruses (Bacteria)	unclassified	Microviridae	Chlamydiamicrovirus	Chlamydia phage 1	DNA	1	pos	Sphere	24.9937	4650	8181.25	1743.65	0.213127		1
Viruses (Bacteria)	unclassified	Microviridae	Sinsheimervirus	Escherichia virus phiX174	DNA	1	pos	Sphere	24.9937	5700	8181.25	2137.37	0.261253		1
Viruses (Bacteria)	unclassified	Microviridae	Spiromicrovirus	Spiroplasma phage 4	DNA	1	pos	Sphere	24.9937	4650	8181.25	1743.65	0.213127		1
Viruses (Bacteria)	Caudovirales	Myoviridae	Asteriusvirus	Escherichia phage 121Q	DNA	2		Sphere+Cylinder	128.318	348532	1.10765e+06	522767	0.471958	Ackermann & Nguyen 1983; Hua et al. 2017	1
Viruses (Bacteria)	Caudovirales	Myoviridae	Bixzunavirus	Mycobacterium virus Bxz1	DNA	2		Sphere+Cylinder	87.4048	156102	350024	234139	0.668924		1
Viruses (Bacteria)	Caudovirales	Myoviridae	Emdodecavirus	Sinorhizobium virus N3	DNA	2		Sphere+Cylinder	104.023	207000	590068	310482	0.52618	Hua et al. 2017	1
Viruses (Bacteria)	Caudovirales	Myoviridae	Muvirus	Escherichia virus mu	DNA	2		Sphere+Cylinder	64.9533	38358.5	143634	57534.3	0.400562		1
Viruses (Bacteria)	Caudovirales	Myoviridae	Myohalovirus	Halobacterium virus phiH	DNA	2		Sphere+Cylinder	65.5236	34000	147451	50997	0.345857	Dyall-Smith et al. 2018	1
Viruses (Bacteria)	Caudovirales	Myoviridae	Okubovirus	Bacillus virus SPO1	DNA	2		Sphere+Cylinder	96.6359	150000	473064	224987	0.475594		1
Viruses (Bacteria)	Caudovirales	Myoviridae	PhiKZvirus	Pseudomonas virus phiKZ	DNA	2		Sphere+Cylinder	128.37	298000	1.109e+06	446973	0.403044		1
Viruses (Bacteria)	Caudovirales	Myoviridae	Punavirus	Escherichia virus P1	DNA	2		Sphere+Cylinder	89.7981	100000	379575	149991	0.395155		1
Viruses (Bacteria)	Caudovirales	Myoviridae	Tequatrovirus	Escherichia virus T4	DNA	2		Sphere+Cylinder	93.5289	168903	428882	253339	0.590698		1
Viruses (Bacteria)	Caudovirales	Myoviridae	unassigned	Bacillus virus G	DNA	2		Sphere+Cylinder	164.868	497513	2.34954e+06	746225	0.317604	Hua et al. 2017	1
Viruses (Bacteria)	Caudovirales	Myoviridae	unassigned	Bacillus virus PBS1	DNA	2		Sphere+Cylinder	125.67	252000	1.04049e+06	377978	0.363269	Hua et al. 2017	1
Viruses (Bacteria)	Caudovirales	Myoviridae	unassigned	Enterobacteria phage phi92	DNA	2		Sphere+Cylinder	89.3608	148612	374056	222905	0.595913	Schwarzer et al. 2012	1
Viruses (Bacteria)	Caudovirales	Myoviridae	unassigned	Sphingomonas phage PAU	DNA	2		Sphere+Cylinder	120.878	219000	925927	328481	0.354758	Hua et al. 2017	1
Viruses (Bacteria)	Caudovirales	Myoviridae	unassigned	Synechococcus phage Bellamy	DNA	2		Sphere+Cylinder	100.453	190000	531377	284983	0.536311	Hua et al. 2017	1
Viruses (Bacteria)	Caudovirales	Podoviridae	Bruynoghevirus	Pseudomonas virus LUZ24	DNA	2		Sphere+Cylinder	63.0748	45000	131528	67496	0.513169		1
Viruses (Bacteria)	Caudovirales	Podoviridae	Enquatrovirus	Escherichia virus N4	DNA	2		Sphere+Cylinder	70.0403	70500	180097	105744	0.587147		1
Viruses (Bacteria)	Caudovirales	Podoviridae	Kuravirus	Escherichia virus phieco32	DNA	2		Sphere+Cylinder	72.3888	77554	198830	116324	0.585044		1
Viruses (Bacteria)	Caudovirales	Podoviridae	Lederbergvirus	Salmonella virus P22	DNA	2		Sphere+Cylinder	61.1986	43400	120135	65096.1	0.541857		1
Viruses (Bacteria)	Caudovirales	Podoviridae	Phikmvvirus	Pseudomonas virus PhiKMV	DNA	2		Sphere+Cylinder	59.9796	42519	113600	63774.7	0.561396		1
Viruses (Bacteria)	Caudovirales	Podoviridae	Rauchvirus	Bordetella virus BPP-1	DNA	2		Sphere+Cylinder	67.976	42490	165642	63731.2	0.384753	Dai et al. 2010	1
Viruses (Bacteria)	Caudovirales	Podoviridae	Salasvirus	Bacillus virus phi29	DNA	2		Sphere+Cylinder	47.9361	18000	57730	26998.4	0.467666		1
Viruses (Bacteria)	Caudovirales	Podoviridae	Teseptimavirus	Eschherichia virus T7	DNA	2		Sphere+Cylinder	60.1303	39936	113952	59900.4	0.525663		1
Viruses (Bacteria)	Caudovirales	Podoviridae	Uetakevirus	Salmonella virus epsilon15	DNA	2		Sphere+Cylinder	67.6735	39671	162448	59503	0.366289	Jiang et al. 2006; Kropinski et al. 2007	1
Viruses (Bacteria)	Caudovirales	Podoviridae	Zindervirus	Salmonella virus SP6	DNA	2		Sphere+Cylinder	64.9774	43769	144296	65649.6	0.454964		1
Viruses (Bacteria)	Caudovirales	Siphoviridae	Ceduovirus	Lactococcus virus c2	DNA	2		Sphere+Cylinder	49.1229	22179	62125.4	33266.5	0.535474		1
Viruses (Bacteria)	Caudovirales	Siphoviridae	Fromanvirus	Mycobacterium virus L5	DNA	2		Sphere+Cylinder	61.1558	52000	119883	77995.4	0.650593		1
Viruses (Bacteria)	Caudovirales	Siphoviridae	Lambdavirus	Enterobacteria virus lambda	DNA	2		Sphere+Cylinder	61.2838	48503	120637	72750.2	0.603048		1
Viruses (Bacteria)	Caudovirales	Siphoviridae	Lomovskayavirus	Streptomyces virus phiC31	DNA	2		Sphere+Cylinder	55.9242	41491	91671.1	62232.8	0.678871		1
Viruses (Bacteria)	Caudovirales	Siphoviridae	Ravinvirus	Escherichia virus N15	DNA	2		Sphere+Cylinder	61.1985	46363	120135	69540.4	0.578853		1
Viruses (Bacteria)	Caudovirales	Siphoviridae	Spbetavirus	Bacillus phage Spbeta	DNA	2		Sphere+Cylinder	83.5885	134416	306144	201612	0.658553		1
Viruses (Bacteria)	Caudovirales	Siphoviridae	Tequintavirus	Escherichia virus T5	DNA	2		Sphere+Cylinder	81.0932	121000	279534	181489	0.649256		1
Viruses (Bacteria)	Caudovirales	Siphoviridae	Tunavirus	Escherichia virus T1	DNA	2		Sphere+Cylinder	61.2923	49000	120688	73495.6	0.608974		1
Viruses (Bacteria)	unclassified	Corticoviridae	Corticovirus	Pseudoalteromonas phage PM2	DNA	2		Sphere	56.9809	10079	96967.1	15117.6	0.155905		1
Viruses (Bacteria)	unclassified	Sphaerolipoviridae	Gammasphaerolipovirus	Thermus phage IN93	DNA	2		Sphere	89.9657	18000	381704	26998.4	0.0707312		1		1
Viruses (Bacteria)	unclassified	Sphaerolipoviridae	Gammasphaerolipovirus	Thermus phage P23-77	DNA	2		Sphere	89.9657	18000	381704	26998.4	0.0707312		1		1
Viruses (Bacteria)	unclassified	Tectiviridae	Tectivirus	Enterobacteria phage PRD1	DNA	2		Sphere	65.9769	15000	150533	22498.7	0.14946		1
Viruses (Bacteria)	unclassified	Leviviridae	Levivirus	Escherichia virus MS2	RNA	1	pos	Sphere	25.9933	3871	9202.79	1451.54	0.157728		1
Viruses (Eukaryota)	unclassified	Circoviridae	Circovirus	Porcine circovirus-1	DNA	1	ambi	Sphere	20.4952	1887.5	4510.88	707.771	0.156903
Viruses (Eukaryota)	unclassified	Anelloviridae	Alphatorquevirus	Torque teno virus 1	DNA	1	pos	Sphere	29.9919	3750	14137.2	1406.17	0.0994657
Viruses (Eukaryota)	unclassified	Anelloviridae	Betatorquevirus	Torque teno mini virus 1	DNA	1	pos	Sphere	29.9919	2850	14137.2	1068.69	0.0755939
Viruses (Eukaryota)	unclassified	Nanoviridae	Nanovirus	Subterranean clover stunt virus	DNA	1	pos	Sphere	37.2308	7692	27045	2884.33	0.106649
Viruses (Eukaryota)	unclassified	Parvoviridae	Erythrovirus	Human parvovirus B19	DNA	1	pos, neg	Sphere	23.6631	5500	6942.87	2062.38	0.29705
Viruses (Eukaryota)	unclassified	Geminiviridae	Mastrevirus	Maize streak virus	DNA	1		Sphere*	27.4311	2700	10816.1	1012.44	0.0936052
Viruses (Eukaryota)	Herpesvirales	Herpesviridae	Simplexvirus	Human herpesvirus 1	DNA	2		Sphere	199.908	152000	4.1888e+06	227986	0.0544276
Viruses (Eukaryota)	Herpesvirales	Malacoherpesviridae	Ostreavirus	Ostreid herpesvirus 1	DNA	2		Sphere	178.421	134000	2.97797e+06	200988	0.0674915
Viruses (Eukaryota)	Megavirales (proposed)	Ascoviridae	Ascovirus	Spodoptera frugiperda ascovirus 1a	DNA	2		Ellipsoid	191.524	170000	3.68353e+06	254985	0.069223	Tan et al. 2009
Viruses (Eukaryota)	Megavirales (proposed)	Asfaviridae	Asfavirus	African swine fever virus	DNA	2		Sphere	196.94	180000	4.00495e+06	269984	0.0674126
Viruses (Eukaryota)	Megavirales (proposed)	Iridoviridae	Chloriridovirus	Invertebrate iridescent virus 3	DNA	2		Sphere	179.919	190132	3.05364e+06	285181	0.0933907
Viruses (Eukaryota)	Megavirales (proposed)	Iridoviridae	Iridovirus	Invertebrate iridescent virus 6	DNA	2		Sphere	125.148	212482	1027565	318704	0.310155
Viruses (Eukaryota)	Megavirales (proposed)	Iridoviridae	Lymphocystivirus	Lymphocystis disease virus 1	DNA	2		Sphere	213.385	102653	5.09449e+06	153970	0.0302229
Viruses (Eukaryota)	Megavirales (proposed)	Iridoviridae	Megalocytivirus	Infectious spleen and kidney necrosis virus	DNA	2		Sphere	175.059	111362	2.81278e+06	167033	0.0593836
Viruses (Eukaryota)	Megavirales (proposed)	Iridoviridae	Ranavirus	Frog virus 3	DNA	2		Sphere	182.113	105000	3.16673e+06	157491	0.0497329
Viruses (Eukaryota)	Megavirales (proposed)	Marseilleviridae	Lausannevirus	Acanthamoeba castellanii lausannevirus (ACLaV)	DNA	2		Sphere	205.996	346754	4.58333e+06	520100	0.113476	Colson et al. 2012	1	1
Viruses (Eukaryota)	Megavirales (proposed)	Marseilleviridae	Marseillevirus	Acanthamoeba polyphaga marseillevirus (APMaV)	DNA	2		Sphere	249.879	368454	8.18125e+06	552648	0.0675506	Colson et al. 2012	1	1
Viruses (Eukaryota)	Megavirales (proposed)	Marseilleviridae	Marseillevirus	Cannes 8 virus (Ca8V)	DNA	2		Sphere	179.919	374039	3.05364e+06	561025	0.183724	Colson et al. 2012	1	1
Viruses (Eukaryota)	Megavirales (proposed)	Marseilleviridae	Marseillevirus	Senegal Virus (SNGV)	DNA	2		Sphere	209.902	372690	4.84906e+06	559002	0.11528	Colson et al. 2012	1	1
Viruses (Eukaryota)	Megavirales (proposed)	Mimiviridae	Mimivirus	Acanthamoeba castellanii mamavirus	DNA	2		Sphere	331.367	1191693	1.90807e+07	1.78743e+06	0.0936776	La Scola et al. 2008; Colson et al. 2011	1	1
Viruses (Eukaryota)	Megavirales (proposed)	Mimiviridae	Mimivirus	Acanthamoeba polyphaga mimivirus	DNA	2		Sphere	749.556	1181549	2.20894e+08	1.77222e+06	0.00802294	Raoult et al 2004; Xiao et al. 2005	1	1
Viruses (Eukaryota)	Megavirales (proposed)	Mimiviridae	Mimivirus	Megavirus chilensis	DNA	2		Sphere	589.665	1259197	1.07536e+08	1.88868e+06	0.0175632	Arslan et al. 2011	1	1
Viruses (Eukaryota)	Megavirales (proposed)	Mimiviridae	Moumouvirus	Moumouvirus moumou	DNA	2		Sphere	419.775	1021348	3.87925e+07	1.53193e+06	0.0394904	Yoosuf et al. 2012	1	1
Viruses (Eukaryota)	Megavirales (proposed)	Mimiviridae	unclassified	Courdo11 virus	DNA	2		Sphere	449.756	1245674	4.7713e+07	1.8684e+06	0.0391591	Yoosuf et al. 2014	1	1
Viruses (Eukaryota)	Megavirales (proposed)	Mimiviridae	unclassified	Aureococcus anophagefferens virus (AaV)	DNA	2		Sphere	139.941	370920	1.43676e+06	556347	0.387224	Moniruzzaman 2014	1
Viruses (Eukaryota)	Megavirales (proposed)	Mimiviridae	unclassified	Bodo saltans virus	DNA	2		Sphere	299.85	1385869	1.41372e+07	2.07868e+06	0.147036	Deeg et al. 2018	1	1
Viruses (Eukaryota)	Megavirales (proposed)	Mimiviridae	unclassified	Cafeteria roenbergensis virus (CroV) BV-PW1	DNA	2		Sphere	299.85	730000	1.41372e+07	1.09494e+06	0.0774506	Fischer et al. 2010	1	1
Viruses (Eukaryota)	Megavirales (proposed)	Mimiviridae	unclassified	Chrysochromulina ericina virus 01B (CeV-01B)	DNA	2		Sphere	159.93	473558	2.14467e+06	710295	0.331191	Sandaa et al. 2001; Gallot-Lavallée et al. 2015	1	1
Viruses (Eukaryota)	Megavirales (proposed)	Mimiviridae	unclassified	Phaeocystis globosa virus PgV Type I	DNA	2		Sphere	147.997	464992	1.69949e+06	697447	0.410385	Baudoux et al. 2005	1
Viruses (Eukaryota)	Megavirales (proposed)	Mimiviridae	unclassified	Phaeocystis pouchetii virus 01 (PpV-01)	DNA	2		Sphere	205.996	485000	4.58333e+06	727457	0.158718	Jacobsen et al. 1996; Yan et al . 2005	1
Viruses (Eukaryota)	Megavirales (proposed)	Mimiviridae	unclassified	Pyramimonas orientalis virus 01B (PoV-01B)	DNA	2		Sphere	201.887	560000	4314464	839950	0.194682	Sandaa et al. 2001	1
Viruses (Eukaryota)	Megavirales (proposed)	Mimiviridae	unclassified	Tetraselmis virus	DNA	2		Sphere	242.374	668031	7.46595e+06	1.00199e+06	0.134208	Schvarcz & Steward 2018	1
Viruses (Eukaryota)	Megavirales (proposed)	Phycodnaviridae	Chlorovirus	Paramecium bursaria Chlorella virus 1	DNA	2		Sphere	189.913	330743	3.59137e+06	496085	0.138132		1
Viruses (Eukaryota)	Megavirales (proposed)	Phycodnaviridae	Coccolithovirus	Emiliania huxleyi virus 86	DNA	2		Sphere	178.421	411170	2.97797e+06	616718	0.207093		1
Viruses (Eukaryota)	Megavirales (proposed)	Phycodnaviridae	Phaeovirus	Ectocarpus siliculosus virus 1	DNA	2		Sphere	136.589	335593	1.33597e+06	503360	0.376776
Viruses (Eukaryota)	Megavirales (proposed)	Phycodnaviridae	Prasinovirus	Micromonas pusilla virus SP1	DNA	2		Sphere	116.877	191000	836975	286483	0.342284		1
Viruses (Eukaryota)	Megavirales (proposed)	Phycodnaviridae	Prymnesiovirus	Chrysochromulina brevifilum virus PW1	DNA	2		Sphere	143.463	302500	1.54802e+06	453723	0.293098		1
Viruses (Eukaryota)	Megavirales (proposed)	Phycodnaviridae	Raphidovirus	Heterosigma akashiwo virus 01	DNA	2		Sphere	201.907	294000	4.31572e+06	440974	0.102178		1	1
Viruses (Eukaryota)	Megavirales (proposed)	Phycodnaviridae - putative	Chlorovirus	Paramecium bursaria Chlorella virus NY2A	DNA	2		Sphere	189.913	368683	3.59137e+06	552992	0.153978	Dunigan et al. 2006	1
Viruses (Eukaryota)	Megavirales (proposed)	Phycodnaviridae - putative	Prasinovirus	Ostreococcus tauri virus 1 (OtV-1)	DNA	2		Sphere	110.857	191761	714190	287624	0.402728	Weynberg et al. 2009	1
Viruses (Eukaryota)	Megavirales (proposed)	Phycodnaviridae - putative	Prasinovirus	Ostreococcus tauri virus OtV5	DNA	2		Sphere	122.61	186234	966301	279334	0.289076	Derelle et al. 2008	1
Viruses (Eukaryota)	Megavirales (proposed)	Phycodnaviridae - putative	Prymnesiovirus	Phaeocystis globosa virus PgV Type II	DNA	2		Sphere	106.418	177000	631775	265484	0.42022	Baudoux et al. 2005	1
Viruses (Eukaryota)	Megavirales (proposed)	Pithoviridae	Pithovirus	Pithovirus sibericum	DNA	2		Ellipsoid	720.7	610000	1.9635e+08	914946	0.00465977	Legendre et al. 2014; Abergel et al. 2015	1	1
Viruses (Eukaryota)	Megavirales (proposed)	Poxviridae	Avipoxvirus	Fowlpox virus	DNA	2		Rectangular Prism	327.853	288538	18480000	432781	0.0234189
Viruses (Eukaryota)	Megavirales (proposed)	Poxviridae	Orthopoxvirus	Vaccinia virus	DNA	2		Rectangular Prism	267.17	210000	10000000	314981	0.0314981
Viruses (Eukaryota)	Megavirales (proposed)	unclassified	Dinodnavirus	Heterocapsa circularisquama viruses (HcV-03)	DNA	2		Sphere	196.057	356000	3.95135e+06	533968	0.135136	Tarutani et al. 2001; Nagasaki et al. 2005	1
Viruses (Eukaryota)	Megavirales (proposed)	unclassified	Pandoravirus	Pandoravirus dulcis	DNA	2		Ellipsoid	826.093	1900000	2.95713e+08	2.84983e+06	0.00963713	Philippe et al. 2013	1	1
Viruses (Eukaryota)	Megavirales (proposed)	unclassified	Pandoravirus	Pandoravirus salinus	DNA	2		Ellipsoid	739.918	2500000	2.12482e+08	3.74978e+06	0.0176475	Philippe et al. 2013	1	1
Viruses (Eukaryota)	Megavirales (proposed)	unclassified	unclassified	Faustovirus E12	DNA	2		Sphere	186.124	466265	3.38062e+06	699356	0.206872	Reteno et al. 2015	1	1
Viruses (Eukaryota)	Megavirales (proposed)	unclassified	unclassified	Mimivirus LBA111	DNA	2		Sphere	329.159	1230000	1.87017e+07	1.84489e+06	0.0986484	Saadi et al. 2013	1	1
Viruses (Eukaryota)	Megavirales (proposed)	unclassified	unclassified	Mollivirus sibericum	DNA	2		Ellipsoid	531.033	651523	7.854e+07	977227	0.0124424	Legendre et al. 2014; Abergel et al. 2015	1	1
Viruses (Eukaryota)	Megavirales (proposed)	unclassified	unclassified	Tupanvirus	DNA	2		Sphere+Cylinder	721.852	1439508	197292480	2.15913e+06	0.0109438	Abrahão et al. 2018	1	1
Viruses (Eukaryota)	unclassified	Adenoviridae	Mastadenovirus	Human mastadenovirus C	DNA	2		Sphere	81.2009	34198	280650	51294	0.182769
Viruses (Eukaryota)	unclassified	Caulimoviridae	Caulimovirus	Cauliflower mosaic virus	DNA	2		Sphere	51.9831	8000	73622.3	11999.3	0.162984
Viruses (Eukaryota)	unclassified	unclassified	Rhizidiovirus	Rhizidiomyces virus	DNA	2		Sphere	59.9796	25454.5	113098	38179.6	0.337581		1
Viruses (Eukaryota)	unclassified	Alvernaviridae	Bacilladnavirus (proposed)	Chaetoceros lorenzianus (ClorDNAV)	DNA	1 (partial 2)		Sphere	33.9904	5813	20579.6	2179.75	0.105918	Tomaru et al. 2011	1
Viruses (Eukaryota)	unclassified	Alvernaviridae	Bacilladnavirus (proposed)	Chaetoceros salsugineum nuclear inclusion virus (CsNIV)	DNA	1 (partial 2)		Sphere	37.9888	6005	28731	2251.74	0.0783733	Nagasaki et al. 2005	1
Viruses (Eukaryota)	unclassified	Hepadnaviridae	Orthohepadnavirus	Hepatitis B virus	DNA	1 (partial 2)		Sphere	46.3307	3200	52121.2	4799.72	0.0920875
Viruses (Eukaryota)	unclassified	Bunyaviridae	Orthobunyavirus	Bunyamwera virus	RNA	1	ambi	Sphere	103.809	12294	586432	4609.98	0.00786106
Viruses (Eukaryota)	Mononegavirales	Bornaviridae	Bornavirus	Borna disease virus	RNA	1	neg	Sphere	91.0629	8900	395842	3337.3	0.0084309
Viruses (Eukaryota)	Mononegavirales	Filoviridae	Marburgvirus	Lake Victoria marburgvirus	RNA	1	neg	Bacilliform	182.913	19100	3.20862e+06	7162.08	0.00223214
Viruses (Eukaryota)	Mononegavirales	Nyamiviridae	Nyavirus	Midway virus (MIDWV)	RNA	1	neg	Bacilliform	113.139	11500	759220	4312.24	0.00567983
Viruses (Eukaryota)	Mononegavirales	Nyamiviridae	Nyavirus	Nyamanini virus (NYMV)	RNA	1	neg	Bacilliform	113.139	11500	759220	4312.24	0.00567983
Viruses (Eukaryota)	Mononegavirales	Paramyxoviridae	Rubulavirus	Mumps virus	RNA	1	neg	Sphere	149.935	15384	1.76715e+06	5768.66	0.00326438
Viruses (Eukaryota)	Mononegavirales	Rhabdoviridae	Dichorhavirus	Orchid fleck virus (OFV)	RNA	1	neg	Bacilliform	68.9399	6914	171741	2592.6	0.015096
Viruses (Eukaryota)	Mononegavirales	Rhabdoviridae	Vesiculovirus	Vesicular stomatitis Indiana virus	RNA	1	neg	Bacilliform/Cylinder	110.609	11150	709399	4181	0.00589372
Viruses (Eukaryota)	unclassified	Orthomyxoviridae	Influenzavirus A	Influenza A virus	RNA	1	neg	Sphere	103.809	13588	586432	5095.2	0.00868847
Viruses (Eukaryota)	unclassified	unclassified	Emaravirus	European mountain ash ringspot-associated virus	RNA	1	neg	Sphere	91.0629	12300	395842	4612.23	0.0116517
Viruses (Eukaryota)	Nidovirales	Coronaviridae	Alphacoronavirus	Alphacoronavirus 1	RNA	1	pos	Sphere	142.74	29050	1.52472e+06	10893.1	0.00714432
Viruses (Eukaryota)	Nidovirales	Coronaviridae	Bafinivirus	White bream virus	RNA	1	pos	Bacilliform	69.8411	26600	178565	9974.41	0.0558587
Viruses (Eukaryota)	Nidovirales	Roniviridae	Okavirus	Gill-associated virus	RNA	1	pos	Bacilliform	86.5913	26448.5	340340	9917.6	0.0291403
Viruses (Eukaryota)	Picornavirales	Dicistroviridae	Aparavirus	Acute bee paralysis virus	RNA	1	pos	Sphere	29.9919	9250	14137.2	3468.54	0.245349
Viruses (Eukaryota)	Picornavirales	Iflaviridae	Iflavirus	Infectious flacherie virus	RNA	1	pos	Sphere	28.1347	9450	11670	3543.54	0.303645
Viruses (Eukaryota)	Picornavirales	Marnaviridae	Bacillarnavirus (proposed)	Chaetoceros socialis f. radians RNA Virus (CsfrRNAV)	RNA	1	pos	Sphere	26.1462	9467	9366.16	3549.91	0.379015	Tomaru et al. 2009	1
Viruses (Eukaryota)	Picornavirales	Marnaviridae	Bacillarnavirus (proposed)	Chaetoceros tenuissimus RNA Virus (CtenRNAV)	RNA	1	pos	Sphere	30.9915	9431	15598.6	3536.42	0.226714	Shirai et al. 2008	1
Viruses (Eukaryota)	Picornavirales	Marnaviridae	Bacillarnavirus (proposed)	Rhizoselenia setigera RNA Virus (RsetRNAV)	RNA	1	pos	Sphere	31.9911	8877	17157.3	3328.68	0.194009	Tomaru & Nagasaki 2011	1
Viruses (Eukaryota)	Picornavirales	Marnaviridae	Marnavirus	Heterosigma akashiwo RNA virus	RNA	1	pos	Sphere	24.9937	8600	8181.25	3224.81	0.394171		1
Viruses (Eukaryota)	Picornavirales	Picornaviridae	Avihepatovirus	Duck hepatitis A virus	RNA	1	pos	Sphere	29.9919	7700	14137.2	2887.33	0.204236
Viruses (Eukaryota)	Picornavirales	Picornaviridae	Enterovirus	Human enterovirus C	RNA	1	pos	Sphere	29.9919	7850	14137.2	2943.58	0.208215
Viruses (Eukaryota)	Picornavirales	Picornaviridae	Sapelovirus	Porcine sapelovirus	RNA	1	pos	Sphere	29.9919	7900	14137.2	2962.32	0.209541
Viruses (Eukaryota)	Picornavirales	Secoviridae	Comovirus	Cowpea mosaic virus	RNA	1	pos	Sphere	34.9219	9699	22318.4	3636.91	0.162955
Viruses (Eukaryota)	Picornavirales	Secoviridae	Sequivirus	Parsnip yellow fleck virus	RNA	1	pos	Sphere	29.9919	9871	14137.2	3701.41	0.26182
Viruses (Eukaryota)	Picornavirales (proposed)	Marnaviridae	Labyrnavirus (Proposed)	Aurantiochytrium single-stranded RNA virus 01 (AuRNAV01)	RNA	1	pos	Sphere	24.9937	9018	8181.25	3381.55	0.413329	Takao et al. 2005; Takao et al. 2006	1
Viruses (Eukaryota)	Tymovirales	Alphaflexiviridae	Allexivirus	Shallot virus X	RNA	1	pos	Cylinder	55.6805	9000	90478.1	3374.8	0.0372996
Viruses (Eukaryota)	Tymovirales	Betaflexiviridae	Capillovirus	Capillovirus	RNA	1	pos	Cylinder	52.4849	6950	75775.4	2606.1	0.0343924
Viruses (Eukaryota)	Tymovirales	Gammaflexiviridae	Mycoflexivirus	Botrytis virus F	RNA	1	pos	Cylinder	56.7055	6827	95567.5	2559.97	0.0267871
Viruses (Eukaryota)	Tymovirales	Tymoviridae	Maculavirus	Grapevine fleck virus	RNA	1	pos	Sphere	29.9919	7500	14137.2	2812.33	0.198931
Viruses (Eukaryota)	unclassified	Alvernaviridae	Dinornavirus	Heterocapsa circularisquama RNA virus 109 (HcRNAV109)	RNA	1	pos	Sphere	29.9919	4391	14137.2	1646.53	0.116468	Tomaru et al. 2004	1
Viruses (Eukaryota)	unclassified	Alvernaviridae	Dinornavirus	Heterocapsa circularisquama RNA virus 34 (HcRNAV34)	RNA	1	pos	Sphere	29.9919	4375	14137.2	1640.53	0.116043	Tomaru et al. 2004	1
Viruses (Eukaryota)	unclassified	Astroviridae	Avastrovirus	Turkey astrovirus	RNA	1	pos	Sphere	29.0267	6900	12815.6	2587.35	0.20189
Viruses (Eukaryota)	unclassified	Barnaviridae	Barnavirus	Mushroom bacilliform virus	RNA	1	pos	Bacilliform	28.8797	4000	12621.9	1499.91	0.118834
Viruses (Eukaryota)	unclassified	Bromoviridae	Alfamovirus	Alfalfa mosaic virus	RNA	1	pos	Bacilliform	37.4652	8274	27559.1	3102.57	0.112579
Viruses (Eukaryota)	unclassified	Caliciviridae	Norovirus	Norwalk virus	RNA	1	pos	Sphere	33.3959	7642	19518.5	2865.58	0.146814
Viruses (Eukaryota)	unclassified	Closteroviridae	Closterovirus	Beet yellows virus	RNA	1	pos	Cylinder	71.2308	16900	189438	6337.12	0.0334521
Viruses (Eukaryota)	unclassified	Flaviviridae	Flavivirus	Yellow fever virus	RNA	1	pos	Sphere	49.9839	11000	65450	4124.76	0.0630215
Viruses (Eukaryota)	unclassified	Hepeviridae	Hepevirus	Hepatitis E virus	RNA	1	pos	Sphere	30.888	7200	15442.8	2699.84	0.174828
Viruses (Eukaryota)	unclassified	Luteoviridae	Luteovirus	Barley yellow dwarf virus-PAV	RNA	1	pos	Sphere	27.7181	5820.5	11159.2	2182.56	0.195583
Viruses (Eukaryota)	unclassified	Metaviridae	Errantivirus	Drosophila melanogaster Gypsy virus	RNA	1	pos	Sphere	99.9609	7469	523600	2800.71	0.00534895
Viruses (Eukaryota)	unclassified	Metaviridae	Metavirus	Saccharomyces cerevisiae Ty3 virus	RNA	1	pos	Sphere	49.9839	5200	65450	1949.88	0.029792		1
Viruses (Eukaryota)	unclassified	Nodaviridae	Alphanodavirus	Nodamura virus	RNA	1	pos	Sphere	32.4986	4500	17987	1687.4	0.0938124
Viruses (Eukaryota)	unclassified	Potyviridae	Potyvirus	Potato virus Y	RNA	1	pos	Cylinder	55.9993	9700	92041	3637.28	0.0395181
Viruses (Eukaryota)	unclassified	Pseudoviridae	Pseudovirus	Saccharomyces cerevisiae Ty1 virus	RNA	1	pos	Sphere	25.9558	5600	9163	2099.88	0.229169		1
Viruses (Eukaryota)	unclassified	Retroviridae	Alpharetrovirus	Avian leukosis virus	RNA	1	pos	Sphere	114.729	7200	791683	2699.84	0.00341025
Viruses (Eukaryota)	unclassified	Solinviviridae	Invictavirus	Solenopsis invicta virus 3 (SINV-3)	RNA	1	pos	Sphere	26.993	11500	10306	4312.24	0.41842
Viruses (Eukaryota)	unclassified	Tetraviridae	Betatetravirus	Nudaurelia capensis beta virus	RNA	1	pos	Sphere	39.988	6600	33510.4	2474.85	0.0738533
Viruses (Eukaryota)	unclassified	Togaviridae	Alphavirus	Sindbis virus	RNA	1	pos	Sphere	69.9751	11700	179595	4387.24	0.0244285
Viruses (Eukaryota)	unclassified	Tombusviridae	Tombusvirus	Tomato bushy stunt virus	RNA	1	pos	Sphere	33.5576	4750	19803.3	1781.14	0.0899416
Viruses (Eukaryota)	unclassified	unclassified	Benyvirus	Beet necrotic yellow vein virus	RNA	1	pos	Cylinder	81.4024	15945.5	282744	5979.21	0.0211471
Viruses (Eukaryota)	unclassified	unclassified	Cilevirus	Citrus leprosis virus C	RNA	1	pos	Bacilliform	72.8788	13731	202895	5148.82	0.0253768
Viruses (Eukaryota)	unclassified	unclassified	Idaeovirus	Raspberry bushy dwarf virus	RNA	1	pos	Sphere	32.9908	8626	18816.6	3234.56	0.171899
Viruses (Eukaryota)	unclassified	unclassified	Ourmiavirus	Ourmia melon virus	RNA	1	pos	Bacilliform	22.6731	4852	6107.27	1819.39	0.297906
Viruses (Eukaryota)	unclassified	unclassified	Polemovirus	Poinsettia latent virus	RNA	1	pos	Sphere	33.9904	4600	20579.6	1724.9	0.083816
Viruses (Eukaryota)	unclassified	unclassified	Sobemovirus	Southern bean mosaic virus	RNA	1	pos	Sphere	27.7181	4250	11159.2	1593.66	0.142811
Viruses (Eukaryota)	unclassified	unclassified	unclassified	Acyrthosiphon pisum virus (APV)	RNA	1	pos	Sphere	30.9915	10000	15598.6	3749.78	0.240392
Viruses (Eukaryota)	unclassified	unclassified	unclassified	Chronic bee paralysis virus (CBPV)	RNA	1	pos	Bacilliform	36.7681	5979	26049.1	2241.99	0.0860679
Viruses (Eukaryota)	unclassified	unclassified	unclassified	Drosophila A virus (DAV)	RNA	1	pos	Sphere	29.9919	4806	14137.2	1802.14	0.127475
Viruses (Eukaryota)	unclassified	unclassified	unclassified	Japanese holly fern mottle virus (JHFMoV)	RNA	1	pos	Sphere	39.988	9200	33510.4	3449.8	0.102947
Viruses (Eukaryota)	unclassified	unclassified	unclassified	Kelp fly virus (KFV)	RNA	1	pos	Sphere	28.9922	11000	12770.1	4124.76	0.323002
Viruses (Eukaryota)	unclassified	unclassified	unclassified	Oyster mushroom spherical virus (OMSV)	RNA	1	pos	Sphere	26.993	5784	10306	2168.87	0.210447
Viruses (Eukaryota)	unclassified	unclassified	unclassified	Sclerophthora macrospora virus A (SmV-A)	RNA	1	pos	Sphere	29.9919	5886	14137.2	2207.12	0.156121
Viruses (Eukaryota)	unclassified	Virgaviridae	Furovirus	Soil-borne wheat mosaic virus	RNA	1	pos	Cylinder	62.1233	10692	125664	4009.26	0.0319046
Viruses (Eukaryota)	unclassified	Birnaviridae	Aquabirnavirus	Infectious pancreatic necrosis virus	RNA	2		Sphere	81.8645	6000	287587	8999.47	0.031293
Viruses (Eukaryota)	unclassified	Chrysoviridae	Chrysovirus	Penicillium chrysogenum virus	RNA	2		Sphere	63.4741	12640	134042	18958.9	0.14144
Viruses (Eukaryota)	unclassified	Cystoviridae	Cystovirus	Pseudomonas phage phi6	RNA	2		Sphere	84.9681	13800	321556	20698.8	0.0643707		1
Viruses (Eukaryota)	unclassified	Partitiviridae	Cryspovirus	Cryptosporidium parvum virus 1	RNA	2		Sphere	39.0459	3100	31197.1	4649.72	0.149043		1
Viruses (Eukaryota)	unclassified	Partitiviridae	Partitivirus	Atkinsonella hypoxylon virus	RNA	2		Sphere	47.4411	4315	55959.7	6472.12	0.115657
Viruses (Eukaryota)	unclassified	Picobirnaviridae	Picobirnavirus	Human picobirnavirus	RNA	2		Sphere	35.1039	4200	22669.3	6299.63	0.277893
Viruses (Eukaryota)	unclassified	Reoviridae	Aquareovirus	Aquareovirus A	RNA	2		Sphere	79.9705	23600	268083	35397.9	0.132041
Viruses (Eukaryota)	unclassified	Reoviridae	Mimoreovirus	Micromomonas pusilla reovirus	RNA	2		Sphere	92.532	25563	415313	38342.2	0.0923213		1
Viruses (Eukaryota)	unclassified	Reoviridae	Rotavirus	Rotavirus A	RNA	2		Sphere	99.9609	18555	523600	27830.8	0.0531529
Viruses (Eukaryota)	unclassified	Totiviridae	Giardiavirus	Giardia lamblia virus	RNA	2		Sphere	35.9896	6277	24429.1	9414.94	0.385399		1
Viruses (Eukaryota)	unclassified	Totiviridae	Leishmaniavirus	Leishmania RNA virus 1 - 1	RNA	2		Sphere	32.9908	5284	18816.6	7925.53	0.421199		1
Viruses (Eukaryota)	unclassified	Totiviridae	Totivirus	Saccharomyces cerevisiae virus L-A	RNA	2		Sphere	39.988	5650	33510.4	8474.5	0.252892		1
Viruses (Eukaryota)	unclassified	unclassified	unclassified	Micromonas pusilla virus MpRNAV-01B	RNA	2		Sphere	79.9705	25500	268083	38247.7	0.142671	Brussaard et al. 2004	1
* volume calculate as two spheres reduced by 3%
		1.185
							0.30303
							0.243902		0.242424

### Sheet: Fractional Packing
							Genome																																Habitat											Segmented Genome Segment Sizes (bp)															Total Genome Length (bp)				Genome Size per Individual Virion (bp)																	Virion				Tail				Virion Volume (nm^3)		Combined Vol			Equiv Spherical Diameter (nm)				215	387	Buoyant Density								Sed. Coeff. (S)		Virion MW		Genome as % particle weight
	Sub-Family	Order	Family	Genus	No Virion or Satellite	Type	Composition	Strands	Sense	Order	Family	Genus	Name	Cell or Virion ESD (nm)	Genome (bp or nt)	Cell or Virion Volume (nm^3)	Genome volume (nm^3)	Genome Fractional Volume		Unicellular Host	Phagotrophic Host	Hyper-thermal	Equivalent Spherical Diameter (nm)	Eukaryote (dsDNA)	Prokaryote (dsDNA)	Eukaryote Virus (dsDNA)	Phagotrophic Host (dsDNA)	Prokaryote Virus (dsDNA)	Hyperthermophilic Virus (dsDNA)	Virus (dsRNA)	Virus (ssDNA)	Virus (ssRNA)	Host Type	Domain			Restricted Fig	Packing Density Fig	Aquatic	Hyper-thermal	Hyper-saline	Marine	Terrestrial	Habitat Code	Baltimore Group	Information Density (nt or bp/nm^3)		Segments	Segment Pkg	1	2	3	4	5	6	7	8	9	10	11	12	Minimum	Maximum	Sequence Length	Total Length Lower (bp)	Total Length Upper (bp)	Total Length Avg	Total Length Avg (kb)	Min Per virion (bp)	Max per virion (bp)	Architect.	%GC	% Coding	No. Genes	Prot. Coding Genes	No. Struct. RNA	Simplifed Shape Code	Envelope	Virion Morphology	Capsid Size (if different from Virion) L min	Capsid Size (if different from Virion) L max	Capsid Size (if different from Virion) W min	Capsid Size (if different from Virion) W Max	Min Diameter if Isometric (nm)	Max Diameter if Isometric (nm)	Length or Diameter Min (nm)	Length or Diameter Max (nm)	Width Min (nm)	Width Max (nm)	Length Min (nm)	Length Max (nm)	Width Min (nm)	Width Max (nm)	min	max	Min	Max	Avg	min	max	ESD Avg	Tail Volume	Total Volume	Total ESD	Virion CsCl (min)	Virion CsCl (max)	Nucleocapsid CsCl (min)	Nucleocapsid CsCl (max)	CsSO4	Percoll	Sucrose (min)	Sucrose (max)	S(20,w) min	S(20,w) max	Min	Max	Nucleic Acid Min	Nucleic Acid Max	Nucleic Acid Avg	Proteins	Lipids	Carbs	Lytic/Temp	Nucleotides	Hosts
						Archaea	DNA	2		Nitrosopumilales	Nitrosopumilaceae	Nitrosopelagicus	Nitrosopelagicus brevis	387.068	1230000	3.04121e+07	1.84489e+06	0.060663	Santoro et al. 2015	1			387.068		0.060663								N.A.	A			1																											1230000	1645259	1645259	1645259	1645.26	1645259	1645259							B									600	1000	170	260					1.23326e+07	4.84916e+07	1.23326e+07	4.84916e+07	3.04121e+07	286.508	452.189	387.068	0	3.04121e+07	387.068
900						Bacteria	DNA	2		Pelagibacteriales	Pelagibacteraceae	Pelagibacter	Pelagibacter ubique	304.457	1308759	1.4799e+07	490756	0.0331613	Rappé et al, 2002; Giovannoni et al. 2005	1			304.457		0.0331613								N.A.	B			1		1			1		M																		1308759	1308759	1308759	1308759	1308759	1308759	1308.76	1308759	1308759	Circular	0.297					B	+	curved rod							370	890	120	200					3.73222e+06	25865840	3.73222e+06	25865840	1.4799e+07	192.364	366.732	304.457	0	1.4799e+07	304.457
901						Bacteria	DNA	2		Synechococcales	Prochloraceae	Prochlorococcus	Prochlorococcus marinus	559.029	1751080	9.16298e+07	656616	0.00716597	Partensky et al. 1999; Dufresne et al. 2003	1			559.029		0.00716597								N.A.	B			1							M																		1751080	1751080	1751080	1751080	1751080	1751080	1751.08	1751080	1751080	Circular						E	+	Ellipsoid					600	600	700	700	500	500					9.16298e+07	9.16298e+07	9.16298e+07	9.16298e+07	9.16298e+07	559.029	559.029	559.029	0	9.16298e+07	559.029
903						Eukaryota	DNA	2		Mamiellales	Bathycoccaceae	Ostreococcus	Ostreococcus tauri	779.943	12560000	2.48866e+08	4.70972e+06	0.0189247	Courties et al. 1994; Derelle et al. 2006	1			779.943	0.0189247									N. A.	E			1					1		M																		12560000	12560000	12560000	12560000	12560000	12560000	12560	12560000	12560000	Circular						E	+	Ellipsoid							970	970	700	700					2.48866e+08	2.48866e+08	2.48866e+08	2.48866e+08	2.48866e+08	779.943	779.943	779.943	0	2.48866e+08	779.943
416				341.12		Virus (Archaea)	DNA	1		unclassified	Pleolipoviridae	Alphapleolipovirus	Halorubrum pleomorphic virus 1 (HRPV-1)	58.7996	7000	106553	2624.84	0.0246343		1			58.7996								0.0246343		Archaea	VA			1		1		1			A (HS)	II			1														7000	7000	7000	7000	7000	7000	7	7000	7000	Circular						S	+	Spherical, enveloped					40	70									33510.4	179595	33510.4	179595	106553	39.988	69.9751	58.7996	0	106553	58.7996																	envelope
8				6		Virus (Archaea)	DNA	2		Caudovirales	Myoviridae	Myohalovirus	Halobacterium virus phiH	63.9778	58072	180518	87102.8	0.482515		1			63.9778					0.482515					Archaea	VA			1	1	1		1			A (HS)	I	0.321696	132.592	1														58072	58072	58072	58072	58072	58072	58.072	58072	58072	Linear			97			S	-	Icosahedral, Non-Enveloped					64	64	64	64			170	170	18	18	137259	137259	137259	137259	137259	63.9778	63.9778	63.9778	43259.8	180518	70.0949																	none	none	T	MC	Pseudomonas	prophages persist as plasmids
33				25		Virus (Archaea)	DNA	2		Caudovirales	Siphoviridae	Psimunavirus	Methanobacterium virus psiM1	54.9818	30000	103607	44997.3	0.434306		1			54.9818					0.434306					Archaea	VA			1	1					1	T	I		126.597	1														30000	30000	30000	30000	30000	30000	30	30000	30000	Linear						S	-	Icosahedral, Non-Enveloped					55	55	55	55			210	210	10	10	87113.9	87113.9	87113.9	87113.9	87113.9	54.9818	54.9818	54.9818	16493.4	103607	58.2529																	none	none	L		Methnobacterium, Methanobrevibacter
64			8	51		Virus (Archaea)	DNA	2		unclassified	Ampulloviridae	Ampullavirus	Acidianus bottle-shaped virus	86.4522	23814	338703	35718.9	0.105458		1		1	86.4522						0.105458				Archaea	VA			1	1	1	1				A (HT)	I		#DIV/0!	1														23814	23814	23814	23814	23814	23814	23.814	23814	23814	Linear						Co	+	Cone							230		4	75					338703	338703	338703	338703	338703	86.4522	86.4522	86.4522	0	338703	86.4522							1.3										Enveloped
72			12	58		Virus (Archaea)	DNA	2		unclassified	Bicaudaviridae	Bicaudavirus	Acidianus two-tailed virus	143.261	62730	1.54148e+06	94089.4	0.0610384		1		1	143.261						0.0610384				Archaea	VA			1	1	1	1				A (HT)	I		2347.06	1														62730	62730	62730	62730	62730	62730	62.73	62730	62730	Circular						E	+	Lemon							120	800	80	80					402125	2.68083e+06	402125	2.68083e+06	1.54148e+06	91.5421	172.278	143.261	0	1.54148e+06	143.261																	none	none	T		Archaea
74			14	60		Virus (Archaea)	DNA	2		unclassified	Fuselloviridae	Fusellovirus	Sulfolobus spindle-shaped virus 1	66.9941	16300	157604	24448.5	0.155127		1		1	66.9941						0.155127				Archaea	VA			1	1	1	1				A (HT)	I		431.866	1														14800	17800	16300	14800	17800	16300	16.3	14800	17800	Circular, Supercoiled						E	+	Ellipsoid							80	100	55	60					126711	188496	126711	188496	157604	62.2954	71.1125	66.9941	0	157604	66.9941	1.24																yes	none			Archaea
75			15	61		Virus (Archaea)	DNA	2		unclassified	Globuloviridae	Globulovirus	Pyrobaculum spherical virus	87.5356	28337	351597	42503	0.120885		1		1	87.5356						0.120885				Archaea	VA			1	1	1	1				A (HT)	I		724.12	1														28337	28337	28337	28337	28337	28337	28.337	28337	28337	Linear						S	+	Spherical					70	100	70	100							179595	523600	179595	523600	351597	69.9751	99.9609	87.5356	0	351597	87.5356							1.3										envelope	none			Archaea
76			16	62		Virus (Archaea)	DNA	2		unclassified	Guttaviridae	Guttavirus	Sulfolobus newzealandicus droplet-shaped virus	109.102	20000	680795	29998.2	0.0440635		1		1	109.102						0.0440635				Archaea	VA			1	1	1	1				A (HT)	I		2476.01	1														20000	20000	20000	20000	20000	20000	20	20000	20000	Circular						B	+	Pleiomorphic, Droplet							110	185	75	90					375519	986070	375519	986070	680795	89.4772	123.44	109.102	0	680795	109.102																	not known	not known			Archaea	Unstable in CsCl
85				69		Virus (Archaea)	DNA	2		unclassified	Lipothrixviridae	Betalipothrixvirus	Sulfolobus islandicus filamentous virus	116.596	38972.5	830953	58455.3	0.0703473		1		1	116.596						0.0703473				Archaea	VA			1	1	1	1				A (HT)	I		1657.43	1														36895	41050	38972.5	36895	41050	38972.5	38.9725	36895	41050	Linear						C	+	Rod							2000		23						830953	830953	830953	830953	830953	116.596	116.596	116.596	0	830953	116.596	1.3																envelope				Archaea
87				71		Virus (Archaea)	DNA	2		unclassified	Lipothrixviridae	Deltalipothrixvirus	Acidianus filamentous virus 2	98.2803	31787	497629	47677.7	0.0958096		1		1	98.2803						0.0958096				Archaea	VA			1	1	1	1				A (HT)	I		1025.79	1														31787	31787	31787	31787	31787	31787	31.787	31787	31787	Linear						C	+	Rod							1100		24						497629	497629	497629	497629	497629	98.2803	98.2803	98.2803	0	497629	98.2803	1.3																envelope				Archaea
86				70		Virus (Archaea)	DNA	2		unclassified	Lipothrixviridae	Gammalipothrixvirus	Acidianus filamentous virus 1	91.9219	20869	407151	31301.6	0.0768796		1		1	91.9219						0.0768796				Archaea	VA			1	1	1	1				A (HT)	I		1195.66	1														20869	20869	20869	20869	20869	20869	20.869	20869	20869	Linear						C	+	Rod							900		24						407151	407151	407151	407151	407151	91.9219	91.9219	91.9219	0	407151	91.9219	1.3																envelope				Archaea
137			27	112		Virus (Archaea)	DNA	2		unclassified	Rudiviridae	Rudivirus	Sulfolobus islandicus rod-shaped virus 2	84.0828	30068.5	311607	45100.1	0.144734		1		1	84.0828						0.144734				Archaea	VA			1		1	1				A (HT)	I		580.948	1														24655	35482	30068.5	24655	35482	30068.5	30.0685	24655	35482	Linear						C	-	Rod							600	900	23	23					249286	373929	249286	373929	311607	78.0561	89.3507	84.0828	0	311607	84.0828	1.36																None	None
415				341.11		Virus (Archaea)	DNA	2		unclassified	Sphaerolipoviridae	Alphasphaerolipoviridae	Haloarcula hispanica pleomorphic virus 1 (HHPV-1)	39.988	8000	33510.4	11999.3	0.358077		1			39.988					0.358077					Archaea	VA			1		1		1			A (HS)	I			1														8000	8000	8000	8000	8000	8000	8	8000	8000	Circular						S	+	Pleiomorphic					40	40	40	40	40	40					33510.4	33510.4	33510.4	33510.4	33510.4	39.988	39.988	39.988	0	33510.4	39.988																	envelope
414				341.1		Virus (Archaea)	DNA	2		unclassified	Sphaerolipoviridae	Alphasphaerolipoviridae	Haloarcula hispanica virus SH1	69.9751	30000	179595	44997.3	0.250549		1			69.9751					0.250549					Archaea	VA			1		1		1			A (HS)	I			1														30000	30000	30000	30000	30000	30000	30	30000	30000	Linear						S	+	Icosahedral - no tail					70	70	70								179595	179595	179595	179595	179595	69.9751	69.9751	69.9751	0	179595	69.9751																	envelope
84				68		Virus (Archaea)	DNA	2		unclassified	Tristromaviridae	Alphatristromavirus	Thermoproteus tenax virus 1	96.0829	15900	464988	23848.6	0.0512886		1		1	96.0829						0.0512886				Archaea	VA			1	1	1	1				A (HT)	I		1873.38	1														15900	15900	15900	15900	15900	15900	15.9	15900	15900	Linear						C	+	Rod							410		38						464988	464988	464988	464988	464988	96.0829	96.0829	96.0829	0	464988	96.0829	1.25										330000000						envelope				Archaea
140			30	115		Virus (Archaea)	DNA	2		unclassified	unclasified	Salterprovirus	His1 virus	53.0058	15265.5	78054.1	22896.9	0.293346		1			53.0058					0.293346					Archaea	VA			1		1		1			A (HS)	I		437.44	1														14464	16067	15265.5	14464	16067	15265.5	15.2655	14464	16067	Linear						E	+	Lemon (Ellipsoid)							77		44		7				78054.1	78054.1	78054.1	78054.1	78054.1	53.0058	53.0058	53.0058	0	78054.1	53.0058	1.28
160				131		Virus (Bacteria)	DNA	1	pos	unclassified	Inoviridae	Inovirus	Escherichia virus M13	38.8744	8450	30787.7	3168.56	0.102917		1			38.8744								0.102917		Bacteria - Gamma Proteobacteria	VB			1		1			1	1	A, M, T	II			1														4500	12400	8450	4500	12400	8450	8.45	4500	12400	Circular						C	-	Filament							700	900	7						26939.2	34636.1	26939.2	34636.1	30787.7	37.1822	40.4308	38.8744	0	30787.7	38.8744	1.28								42				0.06	0.14					T		Marine bacterium Vibrio cholerae	Members of the family Inoviridae mobilize DNA in the microbial world, and thus play a role in the evolution of microorganisms. They do not lyse their hosts, so that progeny cells remain infected, whether in a virulent productive state or in a latent prophage state. Thus vertical transfers of genomes continually occur, and horizontal transfers occur through the extruded virions. Members of the family are found in most, if not all, ecological niches of the planet,
161	none			132		Virus (Bacteria)	DNA	1	pos	unclassified	Inoviridae	Plectrovirus	Acholeplasma phage MV-L51	37.4334	8450	27489	3168.56	0.115267		1			37.4334								0.115267		Bacteria - Firmicutes - Mollicutes	VB			1						1	T	II			1														4500	12400	8450	4500	12400	8450	8.45	4500	12400	Circular						C	-	Rod							70	280	10	15					5497.8	49480.2	5497.8	49480.2	27489	21.8924	45.5346	37.4334	0	27489	37.4334	1.39																		T			Members of the family Inoviridae mobilize DNA in the microbial world, and thus play a role in the evolution of microorganisms. They do not lyse their hosts, so that progeny cells remain infected, whether in a virulent productive state or in a latent prophage state. Thus vertical transfers of genomes continually occur, and horizontal transfers occur through the extruded virions. Members of the family are found in most, if not all, ecological niches of the planet,
165	Gokushovirinae			135		Virus (Bacteria)	DNA	1	pos	unclassified	Microviridae	Bdellomicrovirus	Bdellovibrio phage MAC 1	24.9937	4650	8181.25	1743.65	0.213127		1			24.9937								0.213127		Bacteria - Gamma Proteobacteria	VB			1		1			1		A, M	II			1														4400	4900	4650	4400	4900	4650	4.65	4400	4900	Circular						S	-	Icosahedral, Non-enveloped					25	27	25	27							8181.25	8181.25	8181.25	8181.25	8181.25	24.9937	24.9937	24.9937	0	8181.25	24.9937	1.3	1.31															None	None	L			Bdellovibrio
164	Gokushovirinae			134		Virus (Bacteria)	DNA	1	pos	unclassified	Microviridae	Chlamydiamicrovirus	Chlamydia phage 1	24.9937	4650	8181.25	1743.65	0.213127		1			24.9937								0.213127		Bacteria - Chlamydiae - Chlamydiaceae	VB			1						1	T	II			1														4400	4900	4650	4400	4900	4650	4.65	4400	4900	Circular						S	-	Icosahedral, Non-enveloped					25	27	25	27							8181.25	8181.25	8181.25	8181.25	8181.25	24.9937	24.9937	24.9937	0	8181.25	24.9937	1.3	1.31															None	None	L
163				133		Virus (Bacteria)	DNA	1	pos	unclassified	Microviridae	Sinsheimervirus	Escherichia virus phiX174	24.9937	5700	8181.25	2137.37	0.261253		1			24.9937								0.261253		Bacteria - Gamma Proteobacteria	VB			1						1	T	II			1														5300	6100	5700	5300	6100	5700	5.7	5300	6100	Circular						S	-	Icosahedral, Non-enveloped					25	27	25	27							8181.25	8181.25	8181.25	8181.25	8181.25	24.9937	24.9937	24.9937	0	8181.25	24.9937	1.38	1.41															None	None	L
166	Gokushovirinae			136		Virus (Bacteria)	DNA	1	pos	unclassified	Microviridae	Spiromicrovirus	Spiroplasma phage 4	24.9937	4650	8181.25	1743.65	0.213127		1			24.9937								0.213127		Bacteria- Tenricutes - Spiroplasmatacea	VB			1						1	T	II			1														4400	4900	4650	4400	4900	4650	4.65	4400	4900	Circular						S	-	Icosahedral, Non-enveloped					25	27	25	27							8181.25	8181.25	8181.25	8181.25	8181.25	24.9937	24.9937	24.9937	0	8181.25	24.9937	1.3	1.31															None	None	L
10.7						Virus (Bacteria)	DNA	2		Caudovirales	Myoviridae	Asteriusvirus	Escherichia phage 121Q	128.318	348532	1.10765e+06	522767	0.471958	Ackermann & Nguyen 1983; Hua et al. 2017	1			128.318					0.471958					Bacteria	VB			1	1					1	T	I	0.341262	271.884	1																348532	378000	378000	378000	378	378000	378000	Linear						S		Icosahedral, Non-enveloped					122	131	122	131	122	131	115	115	22	22	950778	1.1771e+06	950778	1.1771e+06	1.06394e+06	121.95	130.945	126.607	43715.4	1.10765e+06	128.318																					Escherichia coli
10				8		Virus (Bacteria)	DNA	2		Caudovirales	Myoviridae	Bixzunavirus	Mycobacterium virus Bxz1	87.4048	156102	350024	234139	0.668924		1			87.4048					0.668924					Bacteria	VB			1	1	1				1	A, T	I	0.445976	130.665	1														156102	156102	156102	156102	156102	156102	156.102	156102	156102	Linear						S	-	Isometric, Non-Enveloped					74.7	95.4	74.7	95.4			53.4	53.4	18	18	218254	454616	218254	454616	336435	74.673	95.3631	86.2588	13588.7	350024	87.4048																		none	L?	MC	Mycobacterium	general transducers
10.4						Virus (Bacteria)	DNA	2		Caudovirales	Myoviridae	Emdodecavirus	Sinorhizobium virus N3	104.023	207000	590068	310482	0.52618	Hua et al. 2017	1			104.023					0.52618					Bacteria	VB			1	1					1	T	I	0.369449	197.695	1																207000	218000	218000	218000	218	218000	218000	Linear						S		Icosahedral, Non-enveloped					95	108	95	108	95	108	114	114	20	20	448922	659585	448922	659585	554253	94.9633	107.957	101.875	35814.2	590068	104.023																					Sinorhizobium meliloti
6				4		Virus (Bacteria)	DNA	2		Caudovirales	Myoviridae	Muvirus	Escherichia virus mu	64.9533	38358.5	143634	57534.3	0.400562		1			64.9533					0.400562					Bacteria	VB			1	1	1			1	1	A, M, T	I	0.278486	162.155	1														36717	40000	38358.5	36717	40000	38358.5	38.3585	36717	40000	Linear						S	-	Icosahedral, Non-Enveloped					60	60	60	60			120	120	18	18	113098	113098	113098	113098	113098	59.9796	59.9796	59.9796	30536.4	143634	64.9533	1.49	1.49											0.4	0.4			none	none	T		Enterobacteria, Pseudomonas, Vibrio	two terminal variable sequences of host DNA, can integrate anywhere in host genome. Integration needed for lysogeny and replication of DNA during lytic development
5				3		Virus (Bacteria)	DNA	2		Caudovirales	Myoviridae	Myohalovirus	Halobacterium virus phiH	65.5236	34000	147451	50997	0.345857	Dyall-Smith et al. 2018	1			65.5236					0.345857					Bacteria	VB			1	1	1			1	1	A, M, T	I	0.230585	189.453	1														34000	34000	34000	34000	34000	34000	34	34000	34000	Linear						S	-	Icosahedral, Non-Enveloped					60	60	60	60			135	135	18	18	113098	113098	113098	113098	113098	59.9796	59.9796	59.9796	34353.4	147451	65.5236	1.43	1.43							283	283	58000000	58000000	0.48	0.48			none	none	T		Aeromonas, Agrobacterium,Enterobacteria, Haemophilus,Pasteurella, Pseudomonas, Rhizobium, Salmonella, Vibrio
7				5		Virus (Bacteria)	DNA	2		Caudovirales	Myoviridae	Okubovirus	Bacillus virus SPO1	96.6359	150000	473064	224987	0.475594		1			96.6359					0.475594					Bacteria	VB			1	1					1	T	I	0.33822	203.19	1														140000	160000	150000	140000	160000	150000	150	140000	160000	Linear						S	-	Icosahedral, Non-Enveloped					94	94	94	94			150	150	18	18	434894	434894	434894	434894	434894	93.9638	93.9638	93.9638	38170.4	473064	96.6359	1.54	1.54							794	794	180000000	180000000					none	none	L	HMU	Bacillus, Lactobacillus	Comments
9				7		Virus (Bacteria)	DNA	2		Caudovirales	Myoviridae	PhiKZvirus	Pseudomonas virus phiKZ	128.37	298000	1.109e+06	446973	0.403044		1			128.37					0.403044					Bacteria	VB			1	1	1				1	A, T	I	0.284943	318.501	1														280000	316000	298000	280000	316000	298000	298	280000	316000	Linear			306			S	-	Icosahedral, Non-Enveloped					120	130	120	130			180	180	24	24	904781	1.15035e+06	904781	1.15035e+06	1027565	119.951	129.946	125.148	81430.3	1.109e+06	128.37	1.37	1.37																	L		Pseudomonas	general transducers
4				2		Virus (Bacteria)	DNA	2		Caudovirales	Myoviridae	Punavirus	Escherichia virus P1	89.7981	100000	379575	149991	0.395155		1			89.7981					0.395155					Bacteria	VB			1	1	1			1	1	A, M, T	I	0.263453	227.248	1														100000	100000	100000	100000	100000	100000	100	100000	100000	Linear						S	-	Icosahedral, Non-Enveloped					85	85	85	85			228	228	18	18	321556	321556	321556	321556	321556	84.9681	84.9681	84.9681	58019.1	379575	89.7981	1.48	1.48															none	none	T		Acetobacter, Enterobacteria, Pseudomonas, Vibrio	prophages persist as plasmids
3				1		Virus (Bacteria)	DNA	2		Caudovirales	Myoviridae	Tequatrovirus	Escherichia virus T4	93.5289	168903	428882	253339	0.590698		1			93.5289					0.590698					Bacteria	VB			1	1	1			1	1	A, M, T	I	0.393822	158.336	1														168903	168903	168903	168903	168903	168903	168.903	168903	168903	Linear						B	-	Prolate Icosahedra, Non-Enveloped							111	111	78	78	113	113	16	16	406162	406162	406162	406162	406162	91.8474	91.8474	91.8474	22720.1	428882	93.5289	1.5	1.5							1030	1030	210000000	210000000	0.48	0.48			none	glucose linked to nucl.	L	HMC	Acinetobacter, Aeromonas,Enterobacteria, Pseudomonas, Vibrio
10.9						Virus (Bacteria)	DNA	2		Caudovirales	Myoviridae	unassigned	Bacillus virus G	164.868	497513	2.34954e+06	746225	0.317604	Hua et al. 2017	1			164.868					0.317604					Bacteria	VB			1	1					1	T	I	0.266435	519.099	1																497513	626000	626000	626000	626	626000	626000	Linear						S		Icosahedral, Non-enveloped					153	170	153	170	153	170	400	400	20	20	1.87531e+06	2.57245e+06	1.87531e+06	2.57245e+06	2.22388e+06	152.934	169.924	161.875	125664	2.34954e+06	164.868																					Bacillus megaterium
10.6						Virus (Bacteria)	DNA	2		Caudovirales	Myoviridae	unassigned	Bacillus virus PBS1	125.67	252000	1.04049e+06	377978	0.363269	Hua et al. 2017	1			125.67					0.363269					Bacteria	VB			1	1					1	T	I	0.307548	345.943	1																252000	320000	320000	320000	320	320000	320000	Linear						S		Icosahedral, Non-enveloped					111	131	111	131	111	131	247	247	22	22	716092	1.1771e+06	716092	1.1771e+06	946596	110.955	130.945	121.771	93893	1.04049e+06	125.67																					Bacillus subtilis
10.1						Virus (Bacteria)	DNA	2		Caudovirales	Myoviridae	unassigned	Enterobacteria phage phi92	89.3608	148612	374056	222905	0.595913	Schwarzer et al. 2012	1			89.3608					0.595913					Bacteria	VB			1	1						T	I	0.397299	149.956	1																148612	148612	148612	148612	148.612	148612	148612	Linear						S	-	Icosahedral, Non-enveloped					79.5	93	79.5	93	79.5	93	84	84	22	22	263088	421161	263088	421161	342125	79.4707	92.9643	86.7423	31931.2	374056	89.3608
10.5						Virus (Bacteria)	DNA	2		Caudovirales	Myoviridae	unassigned	Sphingomonas phage PAU	120.878	219000	925927	328481	0.354758	Hua et al. 2017	1			120.878					0.354758					Bacteria	VB			1	1					1	T	I	0.31968	340.733	1																219000	296000	296000	296000	296	296000	296000	Linear						S		Icosahedral, Non-enveloped					110	125	110	125	110	125	174	174	22	22	696912	1.02266e+06	696912	1.02266e+06	859784	109.956	124.948	117.929	66143.2	925927	120.878																					Pseudomonas paucimobilis
10.2						Virus (Bacteria)	DNA	2		Caudovirales	Myoviridae	unassigned	Synechococcus phage Bellamy	100.453	190000	531377	284983	0.536311	Hua et al. 2017	1			100.453					0.536311					Bacteria	VB			1	1	1					A	I	0.38579	187.304	1																190000	205000	205000	205000	205	205000	205000	Linear						B		Prolate Icosahedra, Non-Enveloped							128	128	78	78	140	140	20	20	487394	487394	487394	487394	487394	97.6018	97.6018	97.6018	43982.4	531377	100.453																					Synechococcus
15				11		Virus (Bacteria)	DNA	2		Caudovirales	Podoviridae	Bruynoghevirus	Pseudomonas virus LUZ24	63.0748	45000	131528	67496	0.513169		1			63.0748					0.513169					Bacteria	VB			1	1	1				1	A, T	I		122.912	1														45000	45000	45000	45000	45000	45000	45	45000	45000	Linear						S	-	Icosahedral, Non-Enveloped					63	63	63	63			12	12	8	8	130925	130925	130925	130925	130925	62.9783	62.9783	62.9783	603.187	131528	63.0748																	none	none	L		Pseudomonas
16				12		Virus (Bacteria)	DNA	2		Caudovirales	Podoviridae	Enquatrovirus	Escherichia virus N4	70.0403	70500	180097	105744	0.587147		1			70.0403					0.587147					Bacteria	VB			1	1	1			1	1	A, M, T	I		119.289	1														70500	70500	70500	70500	70500	70500	70.5	70500	70500	Linear						S	-	Icosahedral, Non-Enveloped					70	70	70	70			10	10	8	8	179595	179595	179595	179595	179595	69.9751	69.9751	69.9751	502.656	180097	70.0403	1.5	1.5															none	none	L		Enterobacteria, Escherichia, Silicibacter, Sulfitobacter, Pseudomonas
18				14		Virus (Bacteria)	DNA	2		Caudovirales	Podoviridae	Kuravirus	Escherichia virus phieco32	72.3888	77554	198830	116324	0.585044		1			72.3888					0.585044					Bacteria	VB			1	1					1	T	I		123.732	1														77554	77554	77554	77554	77554	77554	77.554	77554	77554	Linear						B	-	Elongated Head, Non-Enveloped							145	145	44	44	13	13	8	8	198176	198176	198176	198176	198176	72.3094	72.3094	72.3094	653.453	198830	72.3888																	none	none			Enterobacteria, Salmonella
17				13		Virus (Bacteria)	DNA	2		Caudovirales	Podoviridae	Lederbergvirus	Salmonella virus P22	61.1986	43400	120135	65096.1	0.541857		1			61.1986					0.541857					Bacteria	VB			1	1	1				1	A, T	I		112.942	1														42700	44100	43400	42700	44100	43400	43.4	42700	44100	Linear						S	-	Icosahedral, Non-Enveloped					59	63	59	63			18	18	8	8	107536	130925	107536	130925	119231	58.98	62.9783	61.0446	904.781	120135	61.1986	1.5	1.5							500	500			0.55	0.55			none	none	T		Aeromonas, Azotobacter, Enterobacter, Escherichia, Hyphomicrobium, Enterobacteria, Pseudomonas, Salmonella, Shigella, Vibrio	general transducers
19	Autographivirinae			15		Virus (Bacteria)	DNA	2		Caudovirales	Podoviridae	Phikmvvirus	Pseudomonas virus PhiKMV	59.9796	42519	113600	63774.7	0.561396		1			59.9796					0.561396					Bacteria	VB			1	1	1			1		A, M, T	I		106.84	1														42519	42519	42519	42519	42519	42519	42.519	42519	42519	Linear	0.623			48		S	-	Icosahedral, Non-Enveloped					60	60	60	60			10	10	8	8	113098	113098	113098	113098	113098	59.9796	59.9796	59.9796	502.656	113600	60.0683	1.5	1.5							510	510	48000000	48000000					none	none	L		Caulobacter, Klebsiella, Pseudomonas, Ralstonia, Vibrio
13				9		Virus (Bacteria)	DNA	2		Caudovirales	Podoviridae	Rauchvirus	Bordetella virus BPP-1	67.976	42490	165642	63731.2	0.384753	Dai et al. 2010	1			67.976					0.384753					Bacteria	VB			1	1	1				1	A, T	I		176.674	1														42490	42490	42490	42490	42490	42490	42.49	42490	42490	Linear						S	-	Icosahedral, Non-Enveloped					68	68	68	68	68	68	20	20	8	8	164637	164637	164637	164637	164637	67.976	67.976	67.976	1005.31	165642	68.1141																	none	none	T		Bordetella, Burkholderia
24	Picovirinae			19		Virus (Bacteria)	DNA	2		Caudovirales	Podoviridae	Salasvirus	Bacillus virus phi29	47.9361	18000	57730	26998.4	0.467666		1			47.9361					0.467666					Bacteria - Firmicutes - Bacilli	VB			1	1					1	T	I		102.501	1														16000	20000	18000	16000	20000	18000	18	16000	20000	Linear						B	-	Prolate Icosahedra, Non-Enveloped							54	54	42	42	46	46	8	8	55417.8	55417.8	55417.8	55417.8	55417.8	47.2874	47.2874	47.2874	2312.22	57730	47.9361	1.46	1.46							254	254	33600000	33600000	0.5	0.5			none	none	L		Bacillus, Kurthia
21	Autographivirinae			17		Virus (Bacteria)	DNA	2		Caudovirales	Podoviridae	Teseptimavirus	Eschherichia virus T7	60.1303	39936	113952	59900.4	0.525663		1			60.1303					0.525663					Bacteria	VB			1	1	1			1	1	A, M ,T	I		114.389	1														39936	39936	39936	39936	39936	39936	39.936	39936	39936	Linear						S	-	Icosahedral, Non-Enveloped					60	60	60	60			17	17	8	8	113098	113098	113098	113098	113098	59.9796	59.9796	59.9796	854.515	113952	60.1303	1.5	1.5							510	510	48000000	48000000	0.5	0.5			none	none	L		Escherichia, Klebsiella, Kluyvera, Morganella, Pseudomonas, Rhizobium, Salmonella, Vibrio, Yersinia
14				10		Virus (Bacteria)	DNA	2		Caudovirales	Podoviridae	Uetakevirus	Salmonella virus epsilon15	67.6735	39671	162448	59503	0.366289	Jiang et al. 2006; Kropinski et al. 2007	1			67.6735					0.366289					Bacteria	VB			1	1					1	T	I		184.755	1														39671	39671	39671	39671	39671	39671	39.671	39671	39671	Linear						S	1160+BW37	Icosahedral, Non-Enveloped					65	70	65	70			15	15	8	8	143794	179595	143794	179595	161694	64.9774	69.9751	67.5687	753.984	162448	67.6735																	none	none	T		Salmonella, Escherichia
20	Autographivirinae			16		Virus (Bacteria)	DNA	2		Caudovirales	Podoviridae	Zindervirus	Salmonella virus SP6	64.9774	43769	144296	65649.6	0.454964		1			64.9774					0.454964					Bacteria	VB			1	1					1	T	I		142.819	1														43769	43769	43769	43769	43769	43769	43.769	43769	43769	Linear						S	-	Icosahedral, Non-Enveloped					65	65	65	65			10	10	8	8	143794	143794	143794	143794	143794	64.9774	64.9774	64.9774	502.656	144296	65.053																	none	none			Erwinia, Escherichia, Salmonella
32				24		Virus (Bacteria)	DNA	2		Caudovirales	Siphoviridae	Ceduovirus	Lactococcus virus c2	49.1229	22179	62125.4	33266.5	0.535474		1			49.1229					0.535474					Bacteria	VB			1	1					1	T	I		91.7373	1														22163	22195	22179	22163	22195	22179	22.179	22163	22195	Linear						B	-	Prolate Icosahedral, Non-Enveloped							56	56	41	41	98	98	9	9	55890.9	55890.9	55890.9	55890.9	55890.9	47.4216	47.4216	47.4216	6234.51	62125.4	49.1229	1.46	1.46															none	none	T		Lactococcus
31				23		Virus (Bacteria)	DNA	2		Caudovirales	Siphoviridae	Fromanvirus	Mycobacterium virus L5	61.1558	52000	119883	77995.4	0.650593		1			61.1558					0.650593					Bacteria	VB			1	1					1	T	I		94.0001	1														52000	52000	52000	52000	52000	52000	52	52000	52000	Linear						S	-	Icosahedral, Non-Enveloped					60	60	60	60			135	135	8	8	113098	113098	113098	113098	113098	59.9796	59.9796	59.9796	6785.86	119883	61.1558	1.51	1.51							410	410	116000000	116000000					none	none	T		Mycobacterium
28				20		Virus (Bacteria)	DNA	2		Caudovirales	Siphoviridae	Lambdavirus	Enterobacteria virus lambda	61.2838	48503	120637	72750.2	0.603048		1			61.2838					0.603048					Bacteria	VB			1	1					1	T	I		101.623	1														48503	48503	48503	48503	48503	48503	48.503	48503	48503	Linear						S	-	Icosahedral, Non-Enveloped					60	60	60	60			150	150	8	8	113098	113098	113098	113098	113098	59.9796	59.9796	59.9796	7539.84	120637	61.2838	1.5	1.5							390	390	60000000	60000000	0.54	0.54			none	none	T		Enterobacteria, Escherichia, Rhizobium
34				26		Virus (Bacteria)	DNA	2		Caudovirales	Siphoviridae	Lomovskayavirus	Streptomyces virus phiC31	55.9242	41491	91671.1	62232.8	0.678871		1			55.9242					0.678871					Bacteria	VB			1	1					1	T	I		82.3783	1														41491	41491	41491	41491	41491	41491	41.491	41491	41491	Linear						S	-	Icosahedral, Non-Enveloped					54	57	54	57	54	57	100	100	5	5	82448.2	96967.1	82448.2	96967.1	89707.6	53.9822	56.9809	55.5221	1963.5	91671.1	55.9242	1.493	1.493															none	none	T		Streptomyces
35				27		Virus (Bacteria)	DNA	2		Caudovirales	Siphoviridae	Ravinvirus	Escherichia virus N15	61.1985	46363	120135	69540.4	0.578853		1			61.1985					0.578853					Bacteria	VB			1	1					1	T	I		105.724	1														46363	46363	46363	46363	46363	46363	46.363	46363	46363	Linear						S	-	Icosahedral, Non-Enveloped					60	60	60	60			140	140	8	8	113098	113098	113098	113098	113098	59.9796	59.9796	59.9796	7037.18	120135	61.1985																	none	none	T		Enterobacteria, Yersinia	prophage present as linear plasmid with hairpin telomeres, mitomycin C inducible
36				28		Virus (Bacteria)	DNA	2		Caudovirales	Siphoviridae	Spbetavirus	Bacillus phage Spbeta	83.5885	134416	306144	201612	0.658553		1			83.5885					0.658553					Bacteria - Firmicutes - Bacilli	VB			1	1					1	T	I		126.928	1														134416	134416	134416	134416	134416	134416	134.416	134416	134416	Linear						S	-	Icosahedral, Non-Enveloped					81	81	81	81			355	355	10	10	278263	278263	278263	278263	278263	80.97	80.97	80.97	27881.7	306144	83.5885	1.52	1.52															none	none	T		Bacillus
30				22		Virus (Bacteria)	DNA	2		Caudovirales	Siphoviridae	Tequintavirus	Escherichia virus T5	81.0932	121000	279534	181489	0.649256		1			81.0932					0.649256					Bacteria	VB			1	1				1	1	M, T	I		124.902	1														121000	121000	121000	121000	121000	121000	121	121000	121000	Linear						S	-	Icosahedral, Non-Enveloped					80	80	80	80			180	180	9	9	268083	268083	268083	268083	268083	79.9705	79.9705	79.9705	11451.1	279534	81.0932	1.53	1.53							608	608	114000000	114000000	0.62	0.62			none	none	L		Enterobacteria, Vibrio
29				21		Virus (Bacteria)	DNA	2		Caudovirales	Siphoviridae	Tunavirus	Escherichia virus T1	61.2923	49000	120688	73495.6	0.608974		1			61.2923					0.608974					Bacteria	VB			1	1					1	T	I		100.648	1														49000	49000	49000	49000	49000	49000	49	49000	49000	Linear						S	-	Icosahedral, Non-Enveloped					60	60	60	60			151	151	8	8	113098	113098	113098	113098	113098	59.9796	59.9796	59.9796	7590.11	120688	61.2923	1.5	1.5															none	none	L		Enterobacteria	general transducers
73			13	59		Virus (Bacteria)	DNA	2		unclassified	Corticoviridae	Corticovirus	Pseudoalteromonas phage PM2	56.9809	10079	96967.1	15117.6	0.155905		1			56.9809					0.155905					Bacteria	VB			1	1				1		M	I		365.486	1														10079	10079	10079	10079	10079	10079	10.079	10079	10079	Circular, Supercoiled						S	-	Icosahedral					57	57	57								96967.1	96967.1	96967.1	96967.1	96967.1	56.9809	56.9809	56.9809	0	96967.1	56.9809	1.28						1.26		293		45000000		0.14				Envelope, Internal	none			Pseudalteromonas
417				341.13		Virus (Bacteria)	DNA	2		unclassified	Sphaerolipoviridae	Gammasphaerolipovirus	Thermus phage IN93	89.9657	18000	381704	26998.4	0.0707312		1		1	89.9657						0.0707312				Bacteria - Deinococcus	VB			1		1	1				A (HT)	I		1271.94	1														17000	19000	18000	17000	19000	18000	18	17000	19000	Circular						S	-	Icosahedral - no tail					90	90	90								381704	381704	381704	381704	381704	89.9657	89.9657	89.9657	0	381704	89.9657
418				341.14		Virus (Bacteria)	DNA	2		unclassified	Sphaerolipoviridae	Gammasphaerolipovirus	Thermus phage P23-77	89.9657	18000	381704	26998.4	0.0707312		1		1	89.9657						0.0707312				Bacteria - Deinococcus	VB			1		1	1				A (HT)	I		1271.94	1														17000	19000	18000	17000	19000	18000	18	17000	19000	Circular						S	-	Icosahedral - no tail					90	90	90								381704	381704	381704	381704	381704	89.9657	89.9657	89.9657	0	381704	89.9657
138			28	113		Virus (Bacteria)	DNA	2		unclassified	Tectiviridae	Tectivirus	Enterobacteria phage PRD1	65.9769	15000	150533	22498.7	0.14946		1			65.9769					0.14946					Bacteria	VB			1		1		1		1	A (HS), T	I		441.435	1														15000	15000	15000	15000	15000	15000	15	15000	15000	Linear						S	-	Icosahedral					66	66	66								150533	150533	150533	150533	150533	65.9769	65.9769	65.9769	0	150533	65.9769	1.29								357	416	66000000		0.15				Membrane	None			Bacillus, Enterobacteria, Thermus
365				301		Virus (Bacteria)	RNA	1	pos	unclassified	Leviviridae	Levivirus	Escherichia virus MS2	25.9933	3871	9202.79	1451.54	0.157728		1			25.9933									0.157728	Bacteria - Proteobacteria	VB			1		1				1	A, T	IV																	3466	4276	3871	3466	4276	3871	3.871	3466	4276							S	-						26	26	26	26							9202.79	9202.79	9202.79	9202.79	9202.79	25.9933	25.9933	25.9933	0	9202.79	25.9933
152				125		Virus (Eukaryota)	DNA	1	ambi	unclassified	Circoviridae	Circovirus	Porcine circovirus-1	20.4952	1887.5	4510.88	707.771	0.156903					20.4952								0.156903		Eukarya - Animals - Vertebrates	VE			1		1			1	1	A, M, T	II			1														1775	2000	1887.5	1775	2000	1887.5	1.8875	1775	2000	Circular						S	-	Dodecahedral, Non-enveloped					20.5	20.5	20.5	20.5							4510.88	4510.88	4510.88	4510.88	4510.88	20.4952	20.4952	20.4952	0	4510.88	20.4952	1.35	1.37							57												pigs, birds (includes Herring gulls, ducks, swans)
142				116		Virus (Eukaryota)	DNA	1	pos	unclassified	Anelloviridae	Alphatorquevirus	Torque teno virus 1	29.9919	3750	14137.2	1406.17	0.0994657					29.9919								0.0994657		Eukarya - Animals - Vertebrates - Mammalia	VE			1						1	T	II			1														3600	3900	3750	3600	3900	3750	3.75	3600	3900	Circular						S	-	Icosahedral, Non-enveloped					30	30	30	30							14137.2	14137.2	14137.2	14137.2	14137.2	29.9919	29.9919	29.9919	0	14137.2	29.9919																					primates
143				117		Virus (Eukaryota)	DNA	1	pos	unclassified	Anelloviridae	Betatorquevirus	Torque teno mini virus 1	29.9919	2850	14137.2	1068.69	0.0755939					29.9919								0.0755939		Eukarya - Animals - Vertebrates - Mammalia	VE			1						1	T	II			1														2800	2900	2850	2800	2900	2850	2.85	2800	2900	Circular						S	-	Icosahedral, Non-enveloped					30	30	30	30							14137.2	14137.2	14137.2	14137.2	14137.2	29.9919	29.9919	29.9919	0	14137.2	29.9919																					primates
168				137		Virus (Eukaryota)	DNA	1	pos	unclassified	Nanoviridae	Nanovirus	Subterranean clover stunt virus	37.2308	7692	27045	2884.33	0.106649					37.2308								0.106649		Eukarya - Plants	VE			1						1	T	II			8	separate	1000	1000	1000	1000	1000	1000	1000	1000					923	1020	7692	7384	8000	7692	7.692	923	1020	Circular						S	-	Icosahedral, Non-enveloped					17	20	17	20							2572.45	4188.8	20579.6	33510.4	27045	33.9904	39.988	37.2308	0	27045	37.2308	1.34				1.24	1.3			46		1600000						Not Known	Not Known				Satellites common
172	Parvovirinae			140		Virus (Eukaryota)	DNA	1	pos, neg	unclassified	Parvoviridae	Erythrovirus	Human parvovirus B19	23.6631	5500	6942.87	2062.38	0.29705					23.6631								0.29705		Eukarya - Animals - Vertebrates - Mammalia	VE			1						1	T	II			1														5500	5500	5500	5500	5500	5500	5.5	5500	5500	Linear						S	-	Icosahedral, Non-enveloped					21.5	25.5	21.5	25.5							5203.73	8682.01	5203.73	8682.01	6942.87	21.4949	25.4935	23.6631	0	6942.87	23.6631	1.39																				humans
155				127		Virus (Eukaryota)	DNA	1		unclassified	Geminiviridae	Mastrevirus	Maize streak virus	27.4311	2700	10816.1	1012.44	0.0936052					27.4311								0.0936052		Eukarya - Plants	VE			1						1	T	II			1														2600	2800	2700	2600	2800	2700	2.7	2600	2800	Circular						S - modified	-	Twinned Icoasahedra							38		22						10816.1	10816.1	10816.1	10816.1	10816.1	27.4311	27.4311	27.4311	0	10816.1	27.4311									70
46	Alphaherpesvirinae			35		Virus (Eukaryota)	DNA	2		Herpesvirales	Herpesviridae	Simplexvirus	Human herpesvirus 1	199.908	152000	4.1888e+06	227986	0.0544276					199.908			0.0544276							Eukarya - Animals - Vertebrates - Mammalia	VE			1	1					1	T	I		3672.91	1														152000	152000	152000	152000	152000	152000	152	152000	152000	Linear						S	+		125	125			200	200	200	200							4.1888e+06	4.1888e+06	4.1888e+06	4.1888e+06	4.1888e+06	199.908	199.908	199.908	0	4.1888e+06	199.908																					Mammals
57			6	45		Virus (Eukaryota)	DNA	2		Herpesvirales	Malacoherpesviridae	Ostreavirus	Ostreid herpesvirus 1	178.421	134000	2.97797e+06	200988	0.0674915					178.421			0.0674915							Eukarya - Animals - Invertebrates	VE			1					1		M	I			1														134000	134000	134000	134000	134000	134000	134	134000	134000	Linear						S	+	Enveloped Icosahedron					150	200	150	200							1.76715e+06	4.1888e+06	1.76715e+06	4.1888e+06	2.97797e+06	149.935	199.908	178.421	0	2.97797e+06	178.421	1.22	1.28									782860000	783000000	0.1	0.1			Bilayer envelope		T		Oyster
65			9	52		Virus (Eukaryota)	DNA	2		Megavirales (proposed)	Ascoviridae	Ascovirus	Spodoptera frugiperda ascovirus 1a	191.524	170000	3.68353e+06	254985	0.069223					191.524			0.069223							Eukarya - Animals - Invertebrates - Arthropoda	VE			1	1					1	T	I		2766.77	1														150000	190000	170000	150000	190000	170000	170	150000	190000	Circular						E	+	Ellipsoid	300		80				300	400	130	150					2.65465e+06	4.7124e+06	2.65465e+06	4.7124e+06	3.68353e+06	171.715	207.912	191.524	0	3.68353e+06	191.524																	Enveloped	none			Insects (Lepidotera)
66			10	53		Virus (Eukaryota)	DNA	2		Megavirales (proposed)	Asfaviridae	Asfavirus	African swine fever virus	196.94	180000	4.00495e+06	269984	0.0674126					196.94			0.0674126							Eukarya - Animals - Vertebrates - Mammalia	VE			1	1					1	T	I		2921.41	1														170000	190000	180000	170000	190000	180000	180	170000	190000	Linear						S	+	Icoashedral	170-190				175	215	175	215							2.80617e+06	5.20373e+06	2.80617e+06	5.20373e+06	4.00495e+06	174.922	214.899	196.94	0	4.00495e+06	196.94	1.19	1.24				1.095			3500								Envelope				Pigs	Covalently close ended
79				64		Virus (Eukaryota)	DNA	2		Megavirales (proposed)	Iridoviridae	Chloriridovirus	Invertebrate iridescent virus 3	179.919	190132	3.05364e+06	285181	0.0933907					179.919			0.0933907							Eukarya - Animals - Invertebrates - Arthropoda	VE			1	1					1	T	I		1926.52	1														190132	190132	190132	190132	190132	190132	190.132	190132	190132	Linear						S	-	Icosahedral, Non-Enveloped					180	180	180								3.05364e+06	3.05364e+06	3.05364e+06	3.05364e+06	3.05364e+06	179.919	179.919	179.919	0	3.05364e+06	179.919	1.354								4440	4460	2490000000	2750000000									Arthropods
78				63		Virus (Eukaryota)	DNA	2		Megavirales (proposed)	Iridoviridae	Iridovirus	Invertebrate iridescent virus 6	125.148	212482	1027565	318704	0.310155					125.148			0.310155							Eukarya - Animals - Invertebrates - Arthropoda	VE			1	1					1	T	I		403.502	1														212482	212482	212482	212482	212482	212482	212.482	212482	212482	Linear						S	-	Icosahedral, Non-Enveloped					120	130	120	130							904781	1.15035e+06	904781	1.15035e+06	1027565	119.951	129.946	125.148	0	1027565	125.148	1.3	1.33							2020	2250	1280000000										Insects
81				66		Virus (Eukaryota)	DNA	2		Megavirales (proposed)	Iridoviridae	Lymphocystivirus	Lymphocystis disease virus 1	213.385	102653	5.09449e+06	153970	0.0302229					213.385			0.0302229							Eukarya - Animals - Vertebrates - Osteichthyes	VE			1	1				1		M	I		7060.38	1														102653	102653	102653	102653	102653	102653	102.653	102653	102653	Linear						S	+	Icosahedral					198	227	198	227							4.06439e+06	6.12459e+06	4.06439e+06	6.12459e+06	5.09449e+06	197.909	226.893	213.385	0	5.09449e+06	213.385																					Fish (Flounder, Plaice, Rockfish, Dab)
82				67		Virus (Eukaryota)	DNA	2		Megavirales (proposed)	Iridoviridae	Megalocytivirus	Infectious spleen and kidney necrosis virus	175.059	111362	2.81278e+06	167033	0.0593836					175.059			0.0593836							Eukarya - Animals - Vertebrates - Osteichthyes	VE			1	1				1		M	I		2947.93	1														111362	111362	111362	111362	111362	111362	111.362	111362	111362	Linear						S	+	Icosahedral					140	200	140	200							1.43676e+06	4.1888e+06	1.43676e+06	4.1888e+06	2.81278e+06	139.941	199.908	175.059	0	2.81278e+06	175.059																					Fish (Grouper, Sea Bass, African Lampeye, Turbot, Reed Seabream, Rock Bream, Spotted Knifejaw)
80				65		Virus (Eukaryota)	DNA	2		Megavirales (proposed)	Iridoviridae	Ranavirus	Frog virus 3	182.113	105000	3.16673e+06	157491	0.0497329					182.113			0.0497329							Eukarya - Animals - Vertebrates	VE			1	1	1				1	A, T	I		3661.83	1														105000	105000	105000	105000	105000	105000	105	105000	105000	Linear						S	+	Icosahedral	150				160	200	160	200							2.14467e+06	4.1888e+06	2.14467e+06	4.1888e+06	3.16673e+06	159.93	199.908	182.113	0	3.16673e+06	182.113	1.28	1.28	1.32	1.32																MC	Frogs, fish, amphibians, reptiles
116.1						Virus (Eukaryota)	DNA	2		Megavirales (proposed)	Marseilleviridae	Lausannevirus	Acanthamoeba castellanii lausannevirus (ACLaV)	205.996	346754	4.58333e+06	520100	0.113476	Colson et al. 2012	1	1		205.996			0.113476	0.113476						Eukarya - Protist - Amoebozoa - Acanthamoebidae	VE			1	1							I		1815.32	1														346754	346754	346754	346754	346754	346754	346.754	346754	346754	Circular	0.42	0.92	444	444	0	S		Icosahedral					190	220	190	220							3.59137e+06	5.57529e+06	3.59137e+06	5.57529e+06	4.58333e+06	189.913	219.897	205.996	0	4.58333e+06	205.996
116.2						Virus (Eukaryota)	DNA	2		Megavirales (proposed)	Marseilleviridae	Marseillevirus	Acanthamoeba polyphaga marseillevirus (APMaV)	249.879	368454	8.18125e+06	552648	0.0675506	Colson et al. 2012	1	1		249.879			0.0675506	0.0675506						Eukarya - Protist - Amoebozoa - Acanthamoebidae	VE			1	1							I		3699.14	1														368454	368454	368454	368454	368454	368454	368.454	368454	368454	Circular	0.44	0.83	457	428	0	S		Icosahedral					250	250	250	250							8.18125e+06	8.18125e+06	8.18125e+06	8.18125e+06	8.18125e+06	249.879	249.879	249.879	0	8.18125e+06	249.879
116.3						Virus (Eukaryota)	DNA	2		Megavirales (proposed)	Marseilleviridae	Marseillevirus	Cannes 8 virus (Ca8V)	179.919	374039	3.05364e+06	561025	0.183724	Colson et al. 2012	1	1		179.919			0.183724	0.183724						Eukarya - Protist - Amoebozoa - Acanthamoebidae	VE			1	1							I		979.291	1														374039	374039	374039	374039	374039	374039	374.039	374039	374039														180	180	180	180							3.05364e+06	3.05364e+06	3.05364e+06	3.05364e+06	3.05364e+06	179.919	179.919	179.919	0	3.05364e+06	179.919
116.4						Virus (Eukaryota)	DNA	2		Megavirales (proposed)	Marseilleviridae	Marseillevirus	Senegal Virus (SNGV)	209.902	372690	4.84906e+06	559002	0.11528	Colson et al. 2012	1	1		209.902			0.11528	0.11528						Eukarya - Protist - Amoebozoa - Acanthamoebidae	VE			1	1							I		1820.8	1														372690	372690	372690	372690	372690	372690	372.69	372690	372690														210	210	210	210							4.84906e+06	4.84906e+06	4.84906e+06	4.84906e+06	4.84906e+06	209.902	209.902	209.902	0	4.84906e+06	209.902
88.2	Group I					Virus (Eukaryota)	DNA	2		Megavirales (proposed)	Mimiviridae	Mimivirus	Acanthamoeba castellanii mamavirus	331.367	1191693	1.90807e+07	1.78743e+06	0.0936776	La Scola et al. 2008; Colson et al. 2011	1	1		331.367			0.0936776	0.0936776						Eukarya - Protist - Amoebozoa - Acanthamoebidae	VE			1	1	1					A	I		3537.32	1														1191693	1191693	1191693	1191693	1191693	1191693	1191.69	1191693	1191693	Linear	0.28		1059	1023	30	S	-	Icosahedral					300	358	300	358							1.41372e+07	2.40242e+07	1.41372e+07	2.40242e+07	1.90807e+07	299.85	357.814	331.367	0	1.90807e+07	331.367																					Acanthamoeba
88.1	Group I					Virus (Eukaryota)	DNA	2		Megavirales (proposed)	Mimiviridae	Mimivirus	Acanthamoeba polyphaga mimivirus	749.556	1181549	2.20894e+08	1.77222e+06	0.00802294	Raoult et al 2004; Xiao et al. 2005	1	1		749.556			0.00802294	0.00802294						Eukarya - Protist - Amoebozoa - Acanthamoebidae	VE			1	1	1					A	I		93426.5	1														1181549	1181549	1181549	1181549	1181549	1181549	1181.55	1181549	1181549	Linear	0.28	0.88	1018	979	39	S	-	Icosahedral			500	500	750	750	750	750							2.20894e+08	2.20894e+08	2.20894e+08	2.20894e+08	2.20894e+08	749.556	749.556	749.556	0	2.20894e+08	749.556																	Inner Membranes
88.5	Group I			72.5		Virus (Eukaryota)	DNA	2		Megavirales (proposed)	Mimiviridae	Mimivirus	Megavirus chilensis	589.665	1259197	1.07536e+08	1.88868e+06	0.0175632	Arslan et al. 2011	1	1		589.665			0.0175632	0.0175632						Eukarya - Protist - Amoebozoa - Acanthamoebidae	VE			1	1				1		M	I		33573.9	1														1259197	1259197	1259197	1259197	1259197	1259197	1259.2	1259197	1259197	Linear	0.25	0.91	1120	1120	3	S	-	Icosahedral			440	440	590	590	590	590							1.07536e+08	1.07536e+08	1.07536e+08	1.07536e+08	1.07536e+08	589.665	589.665	589.665	0	1.07536e+08	589.665																	Inner Membranes
88.7						Virus (Eukaryota)	DNA	2		Megavirales (proposed)	Mimiviridae	Moumouvirus	Moumouvirus moumou	419.775	1021348	3.87925e+07	1.53193e+06	0.0394904	Yoosuf et al. 2012	1	1		419.775			0.0394904	0.0394904						Eukarya - Protist - Amoebozoa - Acanthamoebidae	VE			1	1	1					A	I		10629.8	1														1021348	1021348	1021348	1021348	1021348	1021348	1021.35	1021348	1021348	Linear						S	-	Icosahedral					420	420	420	420							3.87925e+07	3.87925e+07	3.87925e+07	3.87925e+07	3.87925e+07	419.775	419.775	419.775	0	3.87925e+07	419.775																					Acanthamoeba
88.4	Group I					Virus (Eukaryota)	DNA	2		Megavirales (proposed)	Mimiviridae	unassigned	Courdo11 virus	449.756	1245674	4.7713e+07	1.8684e+06	0.0391591	Yoosuf et al. 2014	1	1		449.756			0.0391591	0.0391591						Eukarya - Protist - Amoebozoa - Acanthamoebidae	VE			1	1							I		11485.4	1														1245674	1245674	1245674	1245674	1245674	1245674	1245.67	1245674	1245674	Linear	0.25					S	-	Icosahedral					450	450	450	450							4.7713e+07	4.7713e+07	4.7713e+07	4.7713e+07	4.7713e+07	449.756	449.756	449.756	0	4.7713e+07	449.756																	Inner Membranes
114				95.5		Virus (Eukaryota)	DNA	2		Megavirales (proposed)	Mimiviridae	unclassified	Aureococcus anophagefferens virus (AaV)	139.941	370920	1.43676e+06	556347	0.387224	Moniruzzaman 2014	1			139.941			0.387224							Eukarya - Protist - Chromalveolata - Heterokontophyta- Phaeophyceae	VE			1	1				1		M	I		361.394	1														370920	370920	370920	370920	370920	370920	370.92	370920	370920	Linear	0.695	0.883	377			S	-	Icosahedral, Non-enveloped					140	140	140	140							1.43676e+06	1.43676e+06	1.43676e+06	1.43676e+06	1.43676e+06	139.941	139.941	139.941	0	1.43676e+06	139.941																					marine phytoplankton
88.12						Virus (Eukaryota)	DNA	2		Megavirales (proposed)	Mimiviridae	unclassified	Bodo saltans virus	299.85	1385869	1.41372e+07	2.07868e+06	0.147036	Deeg et al. 2018	1	1		299.85			0.147036	0.147036						Eukarya - Protist - Kinetoplastid	VE			1	1	1			1		M	I		2039.29	1														1385869	1385869	1385869	1385869	1385869	1385869	1385.87	1385869	1385869		0.253							Icosahedral					300	300	300	300	300	300					1.41372e+07	1.41372e+07	1.41372e+07	1.41372e+07	1.41372e+07	299.85	299.85	299.85	0	1.41372e+07	299.85
88.11	Group II					Virus (Eukaryota)	DNA	2		Megavirales (proposed)	Mimiviridae	unclassified	Cafeteria roenbergensis virus (CroV) BV-PW1	299.85	730000	1.41372e+07	1.09494e+06	0.0774506	Fischer et al. 2010	1	1		299.85			0.0774506	0.0774506						Eukarya - Protist - Amoebozoa - Acanthamoebidae	VE			1	1				1		M	I		3871.49	1														730000	730000	730000	730000	730000	730000	730	730000	730000	Linear	0.23	0.9	566	544	22	S	-	Icosahedral					300	300	300	300							1.41372e+07	1.41372e+07	1.41372e+07	1.41372e+07	1.41372e+07	299.85	299.85	299.85	0	1.41372e+07	299.85																					Cafeteria roenbergensis (marine heterotrophic protist)
115				95.51		Virus (Eukaryota)	DNA	2		Megavirales (proposed)	Mimiviridae	unclassified	Chrysochromulina ericina virus 01B (CeV-01B)	159.93	473558	2.14467e+06	710295	0.331191	Sandaa et al. 2001; Gallot-Lavallée et al. 2015	1	1		159.93			0.331191	0.331191						Eukarya - Protist - Chromalveolata - Haptophyte- Prymnesiophyceae	VE			1	1				1		M	I		482.893	1														510000	510000	473558	473558	473558	473558	473.558	473558	473558							S	-	Icosahedral					160	160	160								2.14467e+06	2.14467e+06	2.14467e+06	2.14467e+06	2.14467e+06	159.93	159.93	159.93	0	2.14467e+06	159.93																					marine phytoplankton
						Virus (Eukaryota)	DNA	2		Megavirales (proposed)	Mimiviridae	unclassified	Phaeocystis globosa virus PgV Type I	147.997	464992	1.69949e+06	697447	0.410385	Baudoux et al. 2005	1			147.997			0.410385							Eukarya - Protist - Chromalveolata - Haptophyte- Prymnesiophyceae	VE			1	1				1		M	I		360.63	1														459984	470000	464992	459984	470000	464992	464.992	459984	470000							S	-	Icosahedral					145	151	145	151							1.59626e+06	1.80273e+06	1.59626e+06	1.80273e+06	1.69949e+06	144.938	150.935	147.997	0	1.69949e+06	147.997																					marine phytoplankton
117				95.53		Virus (Eukaryota)	DNA	2		Megavirales (proposed)	Mimiviridae	unclassified	Phaeocystis pouchetii virus 01 (PpV-01)	205.996	485000	4.58333e+06	727457	0.158718	Jacobsen et al. 1996; Yan et al . 2005	1			205.996			0.158718							Eukarya - Protist - Chromalveolata - Haptophyte- Prymnesiophyceae	VE			1	1				1		M	I		1297.88	1														485000	485000	485000	485000	485000	485000	485	485000	485000							S	-	Icosahedral					190	220	190	220							3.59137e+06	5.57529e+06	3.59137e+06	5.57529e+06	4.58333e+06	189.913	219.897	205.996	0	4.58333e+06	205.996																					marine phytoplankton	Falls in Clade with Mimivirus
118				95.54		Virus (Eukaryota)	DNA	2		Megavirales (proposed)	Mimiviridae	unclassified	Pyramimonas orientalis virus 01B (PoV-01B)	201.887	560000	4314464	839950	0.194682	Sandaa et al. 2001	1			201.887			0.194682							Eukarya - Protist - Viridiplantae - Chlorophyta - Prasinophyceae	VE			1	1				1		M	I		1037.01	1														560000	560000	560000	560000	560000	560000	560	560000	560000							S	-	Icosahedral							180	220							3.05364e+06	5.57529e+06	3.05364e+06	5.57529e+06	4314464	179.919	219.897	201.887	0	4314464	201.887																					marine phytoplankton
88.8						Virus (Eukaryota)	DNA	2		Megavirales (proposed)	Mimiviridae	unclassified	Tetraselmis virus	242.374	668031	7.46595e+06	1.00199e+06	0.134208	Schvarcz & Steward 2018	1			242.374			0.134208							Eukarya - Protist - Viridiplantae - Chlorophyta - Prasinophyceae	VE			1	1				1		M	I		1805.97	1														668031	668031	668031	668031	668031	668031	668.031	668031	668031	Linear	0.41		685			S	?						226	257	226	257	225	257					6.04401e+06	8.8879e+06	6.04401e+06	8.8879e+06	7.46595e+06	225.893	256.875	242.374	0	7.46595e+06	242.374																					Phytoplankton
108				90		Virus (Eukaryota)	DNA	2		Megavirales (proposed)	Phycodnaviridae	Chlorovirus	Paramecium bursaria Chlorella virus 1	189.913	330743	3.59137e+06	496085	0.138132		1			189.913			0.138132							Eukarya - Protist - Viridiplantae - Chlorophyta - Chlorellacea	VE			1	1	1					A	I		1374.87	1														330743	330743	330743	330743	330743	330743	330.743	330743	330743	Linear	0.39	0.9	699	689	10	S	-	Icosahedral, Non-enveloped					190	190	190								3.59137e+06	3.59137e+06	3.59137e+06	3.59137e+06	3.59137e+06	189.913	189.913	189.913	0	3.59137e+06	189.913																	Envelope				freshwater phytoplankton
109				91		Virus (Eukaryota)	DNA	2		Megavirales (proposed)	Phycodnaviridae	Coccolithovirus	Emiliania huxleyi virus 86	178.421	411170	2.97797e+06	616718	0.207093		1			178.421			0.207093							Eukarya - Protist - Chromalveolata - Haptophyte- Prymnesiophyceae	VE			1	1				1		M	I		861.549	1														407339	415000	411170	407339	415000	411170	411.17	407339	415000	Linear	0.4	0.9	4478	472	6	S	+/-	Icosahedral					150	200	150	200							1.76715e+06	4.1888e+06	1.76715e+06	4.1888e+06	2.97797e+06	149.935	199.908	178.421	0	2.97797e+06	178.421																	Envelope				marine phytoplankton
						Virus (Eukaryota)	DNA	2		Megavirales (proposed)	Phycodnaviridae	Phaeovirus	Ectocarpus siliculosus virus 1	136.589	335593	1.33597e+06	503360	0.376776					136.589			0.376776							Eukarya - Protist - Chromalveolata - Heterokontophyta - Phaeophyceae	VE			1	1				1		M	I		362.52	1														335593	335593	335593	335593	335593	335593	335.593	335593	335593	Linear	0.51	0.7	240	240	0	S	-	Icosahedral, Non-enveloped					120	150	120	150							904781	1.76715e+06	904781	1.76715e+06	1.33597e+06	119.951	149.935	136.589	0	1.33597e+06	136.589																					marine phytoplankton
110				92		Virus (Eukaryota)	DNA	2		Megavirales (proposed)	Phycodnaviridae	Prasinovirus	Micromonas pusilla virus SP1	116.877	191000	836975	286483	0.342284		1			116.877			0.342284							Eukarya - Protist - Viridiplantae - Chlorophyta - Prasinophyceae	VE			1	1				1		M	I		341.461	1														184000	198000	191000	184000	198000	191000	191	184000	198000	Linear						S	-	Icosahedral, Non-enveloped					100	130	100	130							523600	1.15035e+06	523600	1.15035e+06	836975	99.9609	129.946	116.877	0	836975	116.877																					marine phytoplankton
111				93		Virus (Eukaryota)	DNA	2		Megavirales (proposed)	Phycodnaviridae	Prymnesiovirus	Chrysochromulina brevifilum virus PW1	143.463	302500	1.54802e+06	453723	0.293098		1			143.463			0.293098							Eukarya - Protist - Chromalveolata - Haptophyte- Prymnesiophyceae	VE			1	1				1		M	I		489.471	1														120000	485000	302500	120000	485000	302500	302.5	120000	485000	Linear						S	-	Icosahedral, Non-enveloped					100	170	100	170							523600	2.57245e+06	523600	2.57245e+06	1.54802e+06	99.9609	169.924	143.463	0	1.54802e+06	143.463																					marine phytoplankton
113				95		Virus (Eukaryota)	DNA	2		Megavirales (proposed)	Phycodnaviridae	Raphidovirus	Heterosigma akashiwo virus 01	201.907	294000	4.31572e+06	440974	0.102178		1	1		201.907			0.102178	0.102178						Eukarya - Protist - Chromalveolata - Heterokontophyta- Raphidophyceae	VE			1	1				1		M	I		1976.02	1														294000	294000	294000	294000	294000	294000	294	294000	294000	Linear						S	-	Icosahedral, Non-enveloped					202	202	202								4.31572e+06	4.31572e+06	4.31572e+06	4.31572e+06	4.31572e+06	201.907	201.907	201.907	0	4.31572e+06	201.907																					marine phytoplankton
						Virus (Eukaryota)	DNA	2		Megavirales (proposed)	Phycodnaviridae - putative	Chlorovirus	Paramecium bursaria Chlorella virus NY2A	189.913	368683	3.59137e+06	552992	0.153978	Dunigan et al. 2006	1			189.913			0.153978							Eukarya - Protist - Viridiplantae - Chlorophyta - Chlorellacea	VE			1	1	1					A	I		1233.38	1														368683	368683	368683	368683	368683	368683	368.683	368683	368683	Linear	0.407	0.92	886	886	7	S	-	Icosahedral, Non-enveloped					190	190	190								3.59137e+06	3.59137e+06	3.59137e+06	3.59137e+06	3.59137e+06	189.913	189.913	189.913	0	3.59137e+06	189.913																	Envelope				freshwater phytoplankton
						Virus (Eukaryota)	DNA	2		Megavirales (proposed)	Phycodnaviridae - putative	Prasinovirus	Ostreococcus tauri virus 1 (OtV-1)	110.857	191761	714190	287624	0.402728	Weynberg et al. 2009	1			110.857			0.402728							Eukarya - Protist - Viridiplantae - Chlorophyta - Prasinophyceae	VE			1	1	1			1		M	I		275.266	1														191761	191761	191761	191761	191761	191761	191.761	191761	191761	linear	0.44	0.89	263	230	0	S	-	Icosahedral					100	120									523600	904781	523600	904781	714190	99.9609	119.951	110.857	0	714190	110.857																					marine phytoplankton
						Virus (Eukaryota)	DNA	2		Megavirales (proposed)	Phycodnaviridae - putative	Prasinovirus	Ostreococcus tauri virus OtV5	122.61	186234	966301	279334	0.289076	Derelle et al. 2008	1			122.61			0.289076							Eukarya - Protist - Viridiplantae - Chlorophyta - Prasinophyceae	VE			1	1	1			1		M	I		424.144	1														186234	186234	186234	186234	186234	186234	186.234	186234	186234	linear	0.45		268	268	5	S	-	Icosahedral					113	131									755501	1.1771e+06	755501	1.1771e+06	966301	112.954	130.945	122.61	0	966301	122.61																					marine phytoplankton
						Virus (Eukaryota)	DNA	2		Megavirales (proposed)	Phycodnaviridae - putative	Prymnesiovirus	Phaeocystis globosa virus PgV Type II	106.418	177000	631775	265484	0.42022	Baudoux et al. 2005	1			106.418			0.42022							Eukarya - Protist - Chromalveolata - Haptophyte- Prymnesiophyceae	VE			1	1				1		M	I		#DIV/0!	1														174000	180000		174000	180000	177000	177	174000	180000							S	-	Icosahedral					99	113	99	113							508049	755501	508049	755501	631775	98.9614	112.954	106.418	0	631775	106.418																					marine phytoplankton
89.3						Virus (Eukaryota)	DNA	2		Megavirales (proposed)	Pithoviridae	Pithovirus	Pithovirus sibericum	720.7	610000	1.9635e+08	914946	0.00465977	Legendre et al. 2014; Abergel et al. 2015	1	1		720.7			0.00465977	0.00465977						Eukarya - Protist - Amoebozoa - Acanthamoebidae	VE			1	1					1	T	I		154664	1														610000	610000	610000	610000	610000	610000	610	610000	610000	Circular?	0.358					E		Prolate Ellipsoid							1500	1500	500	500					1.9635e+08	1.9635e+08	1.9635e+08	1.9635e+08	1.9635e+08	720.7	720.7	720.7	0	1.9635e+08	720.7																					Acanthamoeba
125	Chordopoxvirinae			100		Virus (Eukaryota)	DNA	2		Megavirales (proposed)	Poxviridae	Avipoxvirus	Fowlpox virus	327.853	288538	18480000	432781	0.0234189					327.853			0.0234189							Eukarya - Animals - Vertebrates - Aves	VE			1						1	T	I		13999.5	1														288538	288538	288538	288538	288538	288538	288.538	288538	288538	Linear						RP	+	Brick							330		200	280					18480000	18480000	18480000	18480000	18480000	327.853	327.853	327.853	0	18480000	327.853																					Birds
130	Chordopoxvirinae			105		Virus (Eukaryota)	DNA	2		Megavirales (proposed)	Poxviridae	Orthopoxvirus	Vaccinia virus	267.17	210000	10000000	314981	0.0314981					267.17			0.0314981							Eukarya - Animals - Vertebrates - Mammalia	VE			1						1	T	I		8482.09	1														170000	250000	210000	170000	250000	210000	210	170000	250000	Linear						RP	+	Brick							200		200	250					10000000	10000000	10000000	10000000	10000000	267.17	267.17	267.17	0	10000000	267.17																					Mammals
116				95.52		Virus (Eukaryota)	DNA	2		Megavirales (proposed)	Unassigned	Dinodnavirus	Heterocapsa circularisquama viruses (HcV-03)	196.057	356000	3.95135e+06	533968	0.135136	Tarutani et al. 2001; Nagasaki et al. 2005	1			196.057			0.135136							Eukarya - Protist - Chromalveolata - Dinoflagellata- Dinophyceae	VE			1	1				1		M	I		1450.82	1														356000	356000	356000	356000	356000	356000	356	356000	356000							S	-	Icosahedral					180	210	180	210							3.05364e+06	4.84906e+06	3.05364e+06	4.84906e+06	3.95135e+06	179.919	209.902	196.057	0	3.95135e+06	196.057																					marine phytoplankton	DNA Pol shows high similarity to Asfavirus
89.2						Virus (Eukaryota)	DNA	2		Megavirales (proposed)	unclassified	Pandoravirus	Pandoravirus dulcis	826.093	1900000	2.95713e+08	2.84983e+06	0.00963713	Philippe et al. 2013	1	1		826.093			0.00963713	0.00963713						Eukarya - Protist - Amoebozoa - Acanthamoebidae	VE			1	1	1					A	I		85719.8	1														1900000	1900000	1900000	1900000	1900000	1900000	1900	1900000	1900000	Linear	0.637	0.8		1502		E	+	Prolate Ellipsoid							1077	1150	707	717					2.81873e+08	3.09554e+08	2.81873e+08	3.09554e+08	2.95713e+08	813	838.783	826.093	0	2.95713e+08	826.093																					Acanthamoeba
89.1						Virus (Eukaryota)	DNA	2		Megavirales (proposed)	unclassified	Pandoravirus	Pandoravirus salinus	739.918	2500000	2.12482e+08	3.74978e+06	0.0176475	Philippe et al. 2013	1	1		739.918			0.0176475	0.0176475						Eukarya - Protist - Amoebozoa - Acanthamoebidae	VE			1	1				1		M	I		41927.6	1														2500000	2500000	2500000	2500000	2500000	2500000	2500	2500000	2500000	Linear	0.617	0.8		2556		E	+	Prolate Ellipsoid							989	1029	510	734					1.3469e+08	2.90273e+08	1.3469e+08	2.90273e+08	2.12482e+08	635.617	820.996	739.918	0	2.12482e+08	739.918																					Acanthamoeba
						Virus (Eukaryota)	DNA	2		Megavirales (proposed)	unclassified	unclassified	Faustovirus E12	186.124	466265	3.38062e+06	699356	0.206872	Reteno et al. 2015	1	1		186.124				0.206872						Eukarya - Protist - Amoebozoa - Vermamoeba vermiformis	VE			1								I			1														466265	466265	466265	466265	466265	466265	466.265	466265	466265	Circular?	0.36	0.85		451		S		Icosahedral, Non-enveloped					170	200									2.57245e+06	4.1888e+06	2.57245e+06	4.1888e+06	3.38062e+06	169.924	199.908	186.124	0	3.38062e+06	186.124
88.6						Virus (Eukaryota)	DNA	2		Megavirales (proposed)	unclassified	unclassified	Mimivirus LBA111	329.159	1230000	1.87017e+07	1.84489e+06	0.0986484	Saadi et al. 2013	1	1		329.159			0.0986484	0.0986484						Eukarya - Protist - Amoebozoa - Acanthamoebidae	VE			1	1					1	T	I		3336.68	1														1230000	1230000	1230000	1230000	1230000	1230000	1230	1230000	1230000	Linear						S	-	Icosahedral					312	345	312	345							1.59024e+07	2.15009e+07	1.59024e+07	2.15009e+07	1.87017e+07	311.842	344.822	329.159	0	1.87017e+07	329.159																					Acanthamoeba
89.4						Virus (Eukaryota)	DNA	2		Megavirales (proposed)	unclassified	unclassified	Mollivirus sibericum	531.033	651523	7.854e+07	977227	0.0124424	Legendre et al. 2014; Abergel et al. 2015	1	1		531.033			0.0124424	0.0124424						Eukarya - Protist - Amoebozoa - Acanthamoebidae	VE			1	1					1	T	I		42679.3	1														651523	651523	651523	651523	651523	651523	651.523	651523	651523	Linear	0.6					E		Prolate Ellipsoid							600	600	500	500					7.854e+07	7.854e+07	7.854e+07	7.854e+07	7.854e+07	531.033	531.033	531.033	0	7.854e+07	531.033																					Acanthamoeba
88.9						Virus (Eukaryota)	DNA	2		Megavirales (proposed)	unclassified	unclassified	Tupanvirus	721.852	1439508	197292480	2.15913e+06	0.0109438	Abrahão et al. 2018	1	1		721.852			0.0109438	0.0109438						Eukarya - Protist - Amoebozoa - Acanthamoebidae	VE			1	1	1		1			A, (HS)																				1439508	1439508	1439508	1439508	1439.51									S+C									600	600	600	600	670	670	400	400	1.13098e+08	1.13098e+08	1.13098e+08	1.13098e+08	1.13098e+08	599.658	599.658	599.658	84194880	197292480	721.852
59				46		Virus (Eukaryota)	DNA	2		unclassified	Adenoviridae	Mastadenovirus	Human mastadenovirus C	81.2009	34198	280650	51294	0.182769					81.2009			0.182769							Eukarya - Animals - Vertebrates - Mammalia	VE			1	1					1	T	I		444.282	1														30536	37860	34198	30536	37860	34198	34.198	30536	37860	Linear						S	-						70	90	70	90							179595	381704	179595	381704	280650	69.9751	89.9657	81.2009	0	280650	81.2009
181				148		Virus (Eukaryota)	DNA	2		unclassified	Caulimoviridae	Caulimovirus	Cauliflower mosaic virus	51.9831	8000	73622.3	11999.3	0.162984					51.9831			0.162984							Eukarya - Plants	VE			1						1	T	VII			1														7800	8200	8000	7800	8200	8000	8	7800	8200	Circular						S	-	Icosahedral					52	52	52	52							73622.3	73622.3	73622.3	73622.3	73622.3	51.9831	51.9831	51.9831	0	73622.3	51.9831	1.35	1.38							215	245
139			29	114		Virus (Eukaryota)	DNA	2		unclassified	unclassified	Rhizidiovirus	Rhizidiomyces virus	59.9796	25454.5	113098	38179.6	0.337581		1			59.9796			0.337581							Eukarya - Protist - Chromalveolata - Heterokontophyta - Hypohychytriomycetes	VE			1		1					A	I		177.675	1														25454.5	25454.5	25454.5	25454.5	25454.5	25454.5	25.4545	25454.5	25454.5	Linear						S	-	Isometric					60	60	60								113098	113098	113098	113098	113098	59.9796	59.9796	59.9796	0	113098	59.9796	1.314								625				0.1
179.3				147.3		Virus (Eukaryota)	DNA	1 (partial 2)		unclassified	Alvernaviridae	Bacilladnavirus (proposed)	Chaetoceros lorenzianus (ClorDNAV)	33.9904	5813	20579.6	2179.75	0.105918	Tomaru et al. 2011	1			33.9904								0.105918		Eukarya - Protist - Heterokontophyta- Bacillariophyceae	VE			1					1		M	II			1														5813	5813	5813	5813	5813	5813	5.813	6792	6792							S	-	Icosahedral					34	34	34	34							20579.6	20579.6	20579.6	20579.6	20579.6	33.9904	33.9904	33.9904	0	20579.6	33.9904																					diatom (centric)
179.1				147.1		Virus (Eukaryota)	DNA	1 (partial 2)		unclassified	Alvernaviridae	Bacilladnavirus (proposed)	Chaetoceros salsugineum nuclear inclusion virus (CsNIV)	37.9888	6005	28731	2251.74	0.0783733	Nagasaki et al. 2005	1			37.9888								0.0783733		Eukarya - Protist - Heterokontophyta- Bacillariophyceae	VE			1					1		M	II			1														6005	6005	6005	6005	6005	6005	6.005	7002	7002	Circular/Linear						S	-	Icosahedral					38	38	38	38							28731	28731	28731	28731	28731	37.9888	37.9888	37.9888	0	28731	37.9888																					diatom (centric)
188				154		Virus (Eukaryota)	DNA	1 (partial 2)		unclassified	Hepadnaviridae	Orthohepadnavirus	Hepatitis B virus	46.3307	3200	52121.2	4799.72	0.0920875					46.3307								0.0920875		Eukarya - Animals - Vertebrates - Mammalia	VE			1						1	T	VII			1														3200	3200	3200	3200	3200	3200	3.2	3200	3200							S	+				36	36	42	50	42	50	42	50					38792.5	65450	38792.5	65450	52121.2	41.9872	49.9839	46.3307	0	52121.2	46.3307																					primates, squirrels, woodchucks
264				217		Virus (Eukaryota)	RNA	1	ambi	unclassified	Bunyaviridae	Orthobunyavirus	Bunyamwera virus	103.809	12294	586432	4609.98	0.00786106					103.809									0.00786106	Eukarya - Animals	VE			1						1	T	V			3	Together	6875	4458	961										961	6875	12294	12294	12294	12294	12.294	12294	12294							S	+						80	120	80	120							268083	904781	268083	904781	586432	79.9705	119.951	103.809	0	586432	103.809																					Vertebrata <--> Arthropoda
243			51	200		Virus (Eukaryota)	RNA	1	neg	Mononegavirales	Bornaviridae	Bornavirus	Borna disease virus	91.0629	8900	395842	3337.3	0.0084309					91.0629									0.0084309	Eukarya - Animals - Vertebrates - Mammalia	VE			1						1	T	V			1														8900	8900	8900	8900	8900	8900	8.9	8900	8900	Linear						S	+	Spherical, enveloped					80	100	80	100	45	110					268083	523600	268083	523600	395842	79.9705	99.9609	91.0629	0	395842	91.0629	1.16	1.22					1.22	1.22
245				201		Virus (Eukaryota)	RNA	1	neg	Mononegavirales	Filoviridae	Marburgvirus	Lake Victoria marburgvirus	182.913	19100	3.20862e+06	7162.08	0.00223214					182.913									0.00223214	Eukarya - Animals - Vertebrates - Mammalia	VE			1						1	T	V			1														19100	19100	19100	19100	19100	19100	19.1	19100	19100	Linear						B	+	Bacilliform, sometimes branched, circular, U, or 6 shaped, and long filaments							665	665	80	80					3.20862e+06	3.20862e+06	3.20862e+06	3.20862e+06	3.20862e+06	182.913	182.913	182.913	0	3.20862e+06	182.913	1.32
448				341.44		Virus (Eukaryota)	RNA	1	neg	Mononegavirales	Nyamiviridae	Nyavirus	Midway virus (MIDWV)	113.139	11500	759220	4312.24	0.00567983					113.139									0.00567983	Eukarya - Animals	VE			1						1	T	V			1														11500	11500	11500	11500	11500	11500	11.5	11500	11500	Linear						B	+	pleiomorphic							130		100	100					759220	759220	759220	759220	759220	113.139	113.139	113.139	0	759220	113.139																	envelope				egrets, ticks
447				341.43		Virus (Eukaryota)	RNA	1	neg	Mononegavirales	Nyamiviridae	Nyavirus	Nyamanini virus (NYMV)	113.139	11500	759220	4312.24	0.00567983					113.139									0.00567983	Eukarya - Animals	VE			1						1	T	V			1														11500	11500	11500	11500	11500	11500	11.5	11500	11500	Linear						B	+	pleiomorphic							130		100	100					759220	759220	759220	759220	759220	113.139	113.139	113.139	0	759220	113.139																	envelope				egrets, ticks
248	Paramyxovirinae			203		Virus (Eukaryota)	RNA	1	neg	Mononegavirales	Paramyxoviridae	Rubulavirus	Mumps virus	149.935	15384	1.76715e+06	5768.66	0.00326438					149.935									0.00326438	Eukarya - Animals - Vertebrates - Mammalia	VE			1						1	T	V			1														15384	15384	15384	15384	15384	15384	15.384	15384	15384	Linear						S	+						150	150	150	150							1.76715e+06	1.76715e+06	1.76715e+06	1.76715e+06	1.76715e+06	149.935	149.935	149.935	0	1.76715e+06	149.935
445				341.41		Virus (Eukaryota)	RNA	1	neg	Mononegavirales	Rhabdoviridae	Dichorhavirus	Orchid fleck virus (OFV)	68.9399	6914	171741	2592.6	0.015096					68.9399									0.015096	Eukarya - Plants	VE			1						1	T	V			2	Together?	6413	6001											6001	6413	6914	12414	1414	6914	6.914	12414	12414	Linear						B	-	Bacilliform							150		40	40					171741	171741	171741	171741	171741	68.9399	68.9399	68.9399	0	171741	68.9399																					orchid
256				210		Virus (Eukaryota)	RNA	1	neg	Mononegavirales	Rhabdoviridae	Vesiculovirus	Vesicular stomatitis Indiana virus	110.609	11150	709399	4181	0.00589372					110.609									0.00589372	Eukarya - Animals	VE			1		1				1	A, T	V			1														11000	11300	11150	11000	11300	11150	11.15	11000	11300	Linear						B/C hybrid	+	Bullet			22.5				196	196	70	70					709399	709399	709399	709399	709399	110.609	110.609	110.609	0	709399	110.609																					mammals, fish, insects
271	none			223		Virus (Eukaryota)	RNA	1	neg	unclassified	Orthomyxoviridae	Influenzavirus A	Influenza A virus	103.809	13588	586432	5095.2	0.00868847					103.809									0.00868847	Eukarya - Animals - Vertebrates	VE			1		1			1	1	A, M, T	V			8	Together													890	2341	13588	13588	13588	13588	13.588	13588	13588	Linear						S	+						80	120	80	120							268083	904781	268083	904781	586432	79.9705	119.951	103.809	0	586432	103.809																					bird, pig, human, whales
277				229		Virus (Eukaryota)	RNA	1	neg	unclassified	unclassified	Emaravirus	European mountain ash ringspot-associated virus	91.0629	12300	395842	4612.23	0.0116517					91.0629									0.0116517	Eukarya - Plants	VE			1						1	T	V			4	Together	7000	2300	1600	1400									1400	7000	12300	12300	12300	12300	12.3	12300	12300							S	+	Spherical, Enveloped					80	100	80	100							268083	523600	268083	523600	395842	79.9705	99.9609	91.0629	0	395842	91.0629	1.24																none	none
283	Coronavirinae			233		Virus (Eukaryota)	RNA	1	pos	Nidovirales	Coronaviridae	Alphacoronavirus	Alphacoronavirus 1	142.74	29050	1.52472e+06	10893.1	0.00714432					142.74									0.00714432	Eukarya - Animals - Vertebrates - Mammalia	VE			1						1	T	IV			1														26400	31700	29050	26400	31700	29050	29.05	26400	31700							S	+						120	160	120	160							904781	2.14467e+06	904781	2.14467e+06	1.52472e+06	119.951	159.93	142.74	0	1.52472e+06	142.74
287	Torovirinae			237		Virus (Eukaryota)	RNA	1	pos	Nidovirales	Coronaviridae	Bafinivirus	White bream virus	69.8411	26600	178565	9974.41	0.0558587					69.8411									0.0558587	Eukarya - Animals - Vertebrates - Osteichthyes	VE			1		1					A	IV			1														26600	26600	26600	26600	26600	26600	26.6	26600	26600	Linear						B	+	Bacilliform, Enveloped							130	160	37	45					126517	230613	126517	230613	178565	62.2635	76.0566	69.8411	0	178565	69.8411							1.17	1.19									yes	yes			White bream
288			61	238		Virus (Eukaryota)	RNA	1	pos	Nidovirales	Roniviridae	Okavirus	Gill-associated virus	86.5913	26448.5	340340	9917.6	0.0291403					86.5913									0.0291403	Eukarya - Animals - Invertebrates - Arthropoda	VE			1					1		M	IV			1														26235	26662	26448.5	26235	26662	26448.5	26.4485	26235	26662	Linear						B	+	Bacilliform, Enveloped							150	200	40	60					171741	508939	171741	508939	340340	68.9399	99.0192	86.5913	0	340340	86.5913							1.18	1.2									yes	yes			Shrimp
292				240		Virus (Eukaryota)	RNA	1	pos	Picornavirales	Dicistroviridae	Aparavirus	Acute bee paralysis virus	29.9919	9250	14137.2	3468.54	0.245349					29.9919									0.245349	Eukarya - Invertebrates - Arthropoda	VE			1						1	T	IV																	8500	10000	9250	8500	10000	9250	9.25	8500	10000							S	-	Icosahedral, Non-enveloped					30	30	30	30							14137.2	14137.2	14137.2	14137.2	14137.2	29.9919	29.9919	29.9919	0	14137.2	29.9919																					Bees, Shrimp
293			63	241		Virus (Eukaryota)	RNA	1	pos	Picornavirales	Iflaviridae	Iflavirus	Infectious flacherie virus	28.1347	9450	11670	3543.54	0.303645					28.1347									0.303645	Eukarya - Invertebrates - Arthropoda	VE			1						1	T	IV			1														8800	10100	9450	8800	10100	9450	9.45	8800	10100	Linear						S	-	Icosahedral, Non-enveloped							26	30							9202.79	14137.2	9202.79	14137.2	11670	25.9933	29.9919	28.1347	0	11670	28.1347	1.33	1.38
316.4	Unassigned			262.22		Virus (Eukaryota)	RNA	1	pos	Picornavirales	Marnaviridae	Bacillarnavirus (proposed)	Chaetoceros socialis f. radians RNA Virus (CsfrRNAV)	26.1462	9467	9366.16	3549.91	0.379015	Tomaru et al. 2009	1			26.1462									0.379015	Eukarya - Protist - Heterokontophyta- Bacillariophyceae	VE			1					1		M	IV			1														9467	9467	9467	9467	9467	9467	9.467	9467	9467	linear						S	-	Icosahedral					24	28	24	28							7238.25	11494.1	7238.25	11494.1	9366.16	23.994	27.9926	26.1462	0	9366.16	26.1462																					diatom (centric)
316.3	Unassigned			262.21		Virus (Eukaryota)	RNA	1	pos	Picornavirales	Marnaviridae	Bacillarnavirus (proposed)	Chaetoceros tenuissimus RNA Virus (CtenRNAV)	30.9915	9431	15598.6	3536.42	0.226714	Shirai et al. 2008	1			30.9915									0.226714	Eukarya - Protist - Heterokontophyta- Bacillariophyceae	VE			1					1		M	IV			2?														9431	9431	9431	9431	9431	9431	9.431	9431	9431	linear						S	-	Icosahedral					31	31	31	31							15598.6	15598.6	15598.6	15598.6	15598.6	30.9915	30.9915	30.9915	0	15598.6	30.9915
316.2	Unassigned			262.2		Virus (Eukaryota)	RNA	1	pos	Picornavirales	Marnaviridae	Bacillarnavirus (proposed)	Rhizoselenia setigera RNA Virus (RsetRNAV)	31.9911	8877	17157.3	3328.68	0.194009	Tomaru & Nagasaki 2011	1			31.9911									0.194009	Eukarya - Protist - Heterokontophyta- Bacillariophyceae	VE			1					1		M	IV			1														8877	8877	8877	8877	8877	8877	8.877	8877	8877	linear						S	-	Icosahedral					32	32	32	32							17157.3	17157.3	17157.3	17157.3	17157.3	31.9911	31.9911	31.9911	0	17157.3	31.9911
294			64	242		Virus (Eukaryota)	RNA	1	pos	Picornavirales	Marnaviridae	Marnavirus	Heterosigma akashiwo RNA virus	24.9937	8600	8181.25	3224.81	0.394171		1			24.9937									0.394171	Eukarya - Protist - Heterokontophyta- Raphidophyceae	VE			1					1		M	IV			1														8600	8600	8600	8600	8600	8600	8.6	8600	8600	Linear						S	-	Icosahedral, Non-enveloped					25	25	25								8181.25	8181.25	8181.25	8181.25	8181.25	24.9937	24.9937	24.9937	0	8181.25	24.9937																					marine phytoplankton (Heterosigma akashiwo)
307				254		Virus (Eukaryota)	RNA	1	pos	Picornavirales	Picornaviridae	Avihepatovirus	Duck hepatitis A virus	29.9919	7700	14137.2	2887.33	0.204236					29.9919									0.204236	Eukarya - Animals - Vertebrates - Aves	VE			1		1				1	A, T	IV			1														7700	7700	7700	7700	7700	7700	7.7	7700	7700	Linear						S	-	Icosahedral, Non-enveloped					30	30	30	30							14137.2	14137.2	14137.2	14137.2	14137.2	29.9919	29.9919	29.9919	0	14137.2	29.9919																					bird (duck)
296				243		Virus (Eukaryota)	RNA	1	pos	Picornavirales	Picornaviridae	Enterovirus	Human enterovirus C	29.9919	7850	14137.2	2943.58	0.208215					29.9919									0.208215	Eukarya - Animals - Vertebrates - Mammalia	VE			1						1	T	IV			1														7200	8500	7850	7200	8500	7850	7.85	7200	8500	Linear						S	-	Icosahedral, Non-enveloped					30	30	30	30							14137.2	14137.2	14137.2	14137.2	14137.2	29.9919	29.9919	29.9919	0	14137.2	29.9919	1.3	1.42
304				251		Virus (Eukaryota)	RNA	1	pos	Picornavirales	Picornaviridae	Sapelovirus	Porcine sapelovirus	29.9919	7900	14137.2	2962.32	0.209541					29.9919									0.209541	Eukarya - Animals - Vertebrates	VE			1		1				1	A, T	IV			1														7500	8300	7900	7500	8300	7900	7.9	7500	8300	Linear						S	-	Icosahedral, Non-enveloped					30	30	30	30							14137.2	14137.2	14137.2	14137.2	14137.2	29.9919	29.9919	29.9919	0	14137.2	29.9919	1.32	1.34																			pig, monkey, duck
309	Comovirinae			255		Virus (Eukaryota)	RNA	1	pos	Picornavirales	Secoviridae	Comovirus	Cowpea mosaic virus	34.9219	9699	22318.4	3636.91	0.162955					34.9219									0.162955	Eukarya - Plants	VE			1						1	T	IV			2	Separate	5889	3810											3810	5889	9699	9699	9699	9699	9.699	3810	5889	Linear						S	-	Icosahedral, Non-enveloped					25	30	25	30							8181.25	14137.2	16362.5	28274.4	22318.4	31.4893	37.7865	34.9219	0	22318.4	34.9219
314	Unassigned			260		Virus (Eukaryota)	RNA	1	pos	Picornavirales	Secoviridae	Sequivirus	Parsnip yellow fleck virus	29.9919	9871	14137.2	3701.41	0.26182					29.9919									0.26182	Eukarya - Plants	VE			1						1	T	IV			1														9871	9871	9871	9871	9871	9871	9.871	9871	9871	Linear						S	-	Icosahedral, Non-enveloped					30	30	30	30							14137.2	14137.2	14137.2	14137.2	14137.2	29.9919	29.9919	29.9919	0	14137.2	29.9919									150	190
316.1	Unassigned			262.1		Virus (Eukaryota)	RNA	1	pos	Picornavirales (proposed)	Marnaviridae	Labyrnavirus (Proposed)	Aurantiochytrium single-stranded RNA virus 01 (AuRNAV01)	24.9937	9018	8181.25	3381.55	0.413329	Takao et al. 2005; Takao et al. 2006	1			24.9937									0.413329	Eukarya - Protist - Heterokontophyta - Labyrinthulomycetes	VE			1					1		M	IV			1														9018	9018	9018	9018	9018	9018	9.018	9018	9018	linear						S	-	Icosahedral					25	25	25	25							8181.25	8181.25	8181.25	8181.25	8181.25	24.9937	24.9937	24.9937	0	8181.25	24.9937																					thraustochytrid
319				263		Virus (Eukaryota)	RNA	1	pos	Tymovirales	Alphaflexiviridae	Allexivirus	Shallot virus X	55.6805	9000	90478.1	3374.8	0.0372996					55.6805									0.0372996	Eukarya - Plants	VE			1						1	T	IV			1														9000	9000	9000	9000	9000	9000	9	9000	9000	Linear						C	-	Filamentous							800		12						90478.1	90478.1	90478.1	90478.1	90478.1	55.6805	55.6805	55.6805	0	90478.1	55.6805	1.33								170
326				269		Virus (Eukaryota)	RNA	1	pos	Tymovirales	Betaflexiviridae	Capillovirus	Capillovirus	52.4849	6950	75775.4	2606.1	0.0343924					52.4849									0.0343924	Eukarya - Plants	VE			1						1	T	IV			1														6500	7400	6950	6500	7400	6950	6.95	6500	7400	Linear						C	-	Filamentous							640	700	12						72382.5	79168.3	72382.5	79168.3	75775.4	51.6896	53.2568	52.4849	0	75775.4	52.4849									112								None	None
332			69	275		Virus (Eukaryota)	RNA	1	pos	Tymovirales	Gammaflexiviridae	Mycoflexivirus	Botrytis virus F	56.7055	6827	95567.5	2559.97	0.0267871					56.7055									0.0267871	Eukarya - Fungi	VE			1						1	T	IV			1														6827	6827	6827	6827	6827	6827	6.827	6827	6827							C	-	Filamentous							720		13						95567.5	95567.5	95567.5	95567.5	95567.5	56.7055	56.7055	56.7055	0	95567.5	56.7055
334				276		Virus (Eukaryota)	RNA	1	pos	Tymovirales	Tymoviridae	Maculavirus	Grapevine fleck virus	29.9919	7500	14137.2	2812.33	0.198931					29.9919									0.198931	Eukarya - Plants	VE			1						1	T	IV																	7500	7500	7500	7500	7500	7500	7.5	7500	7500							S	-	Icosahedral, Non-enveloped					30	30	30	30							14137.2	14137.2	14137.2	14137.2	14137.2	29.9919	29.9919	29.9919	0	14137.2	29.9919
						Virus (Eukaryota)	RNA	1	pos	unclassified	Alvernaviridae	Dinornavirus	Heterocapsa circularisquama RNA virus 109 (HcRNAV109)	29.9919	4391	14137.2	1646.53	0.116468	Tomaru et al. 2004	1			29.9919									0.116468	Eukarya - Protist - Chromalveolata - Dinoflagellata- Dinophyceae	VE			1					1		M	IV			1														4391	4391	4391	4391	4391	4391	4.391	4391	4391	Linear						S		Icosahedral - no tail					30	30	30	30	30	30					14137.2	14137.2	14137.2	14137.2	14137.2	29.9919	29.9919	29.9919	0	14137.2	29.9919
						Virus (Eukaryota)	RNA	1	pos	unclassified	Alvernaviridae	Dinornavirus	Heterocapsa circularisquama RNA virus 34 (HcRNAV34)	29.9919	4375	14137.2	1640.53	0.116043	Tomaru et al. 2004	1			29.9919									0.116043	Eukarya - Protist - Chromalveolata - Dinoflagellata- Dinophyceae	VE			1					1		M	IV			1														4375	4375	4375	4375	4375	4375	4.375	4375	4375	Linear						S		Icosahedral - no tail					30	30	30	30	30	30					14137.2	14137.2	14137.2	14137.2	14137.2	29.9919	29.9919	29.9919	0	14137.2	29.9919
338				279		Virus (Eukaryota)	RNA	1	pos	unclassified	Astroviridae	Avastrovirus	Turkey astrovirus	29.0267	6900	12815.6	2587.35	0.20189					29.0267									0.20189	Eukarya - Animals - Vertebrates - Aves	VE			1		1				1	A, T	IV			1														6800	7000	6900	6800	7000	6900	6.9	6800	7000							S	-	Spherical, Non-enveloped					28	30	28	30							11494.1	14137.2	11494.1	14137.2	12815.6	27.9926	29.9919	29.0267	0	12815.6	29.0267																					turkey, chicken, duck
340			72	281		Virus (Eukaryota)	RNA	1	pos	unclassified	Barnaviridae	Barnavirus	Mushroom bacilliform virus	28.8797	4000	12621.9	1499.91	0.118834					28.8797									0.118834	Eukarya - Fungi	VE			1						1	T	IV			1														4000	4000	4000	4000	4000	4000	4	4000	4000							B	-	Bacilliform, Non-enveloped							48	53	18	20					10687.7	14556.1	10687.7	14556.1	12621.9	27.3222	30.2852	28.8797	0	12621.9	28.8797					1.32												None	None
342				282		Virus (Eukaryota)	RNA	1	pos	unclassified	Bromoviridae	Alfamovirus	Alfalfa mosaic virus	37.4652	8274	27559.1	3102.57	0.112579					37.4652									0.112579	Eukarya - Plants	VE			1						1	T	IV			3	Separate	3644	2593	2037										2037	3644	8274	8274	8274	8274	8.274	2037	3644							B	-	Bacilliform, Non-enveloped							30	57	18	18					6107.27	12977.9	27559.1	27559.1	27559.1	37.4652	37.4652	37.4652	0	27559.1	37.4652
351				290		Virus (Eukaryota)	RNA	1	pos	unclassified	Caliciviridae	Norovirus	Norwalk virus	33.3959	7642	19518.5	2865.58	0.146814					33.3959									0.146814	Eukarya - Animals - Vertebrates - Mammalia	VE			1						1	T	IV																	7642	7642	7642	7642	7642	7642	7.642	7642	7642							S	-						27	38	27	38							10306	28731	10306	28731	19518.5	26.993	37.9888	33.3959	0	19518.5	33.3959
355				293		Virus (Eukaryota)	RNA	1	pos	unclassified	Closteroviridae	Closterovirus	Beet yellows virus	71.2308	16900	189438	6337.12	0.0334521					71.2308									0.0334521	Eukarya - Plants	VE			1						1	T	IV			1														14500	19300	16900	14500	19300	16900	16.9	14500	19300							C	-	Filamentous							1350	2000	12	12					152682	226195	152682	226195	189438	66.2894	75.5678	71.2308	0	189438	71.2308	1.33				1.257
359				296		Virus (Eukaryota)	RNA	1	pos	unclassified	Flaviviridae	Flavivirus	Yellow fever virus	49.9839	11000	65450	4124.76	0.0630215					49.9839									0.0630215	Eukarya - Animals	VE			1						1	T	IV			1														11000	11000	11000	11000	11000	11000	11	11000	11000							S	+	Spherical, Enveloped					50	50	50								65450	65450	65450	65450	65450	49.9839	49.9839	49.9839	0	65450	49.9839							1.19		200								0.17	0.09			Vertebrata <--> Arthropoda
362			77	299		Virus (Eukaryota)	RNA	1	pos	unclassified	Hepeviridae	Hepevirus	Hepatitis E virus	30.888	7200	15442.8	2699.84	0.174828					30.888									0.174828	Eukarya - Animals - Vertebrates - Mammalia	VE			1						1	T	IV			1														7200	7200	7200	7200	7200	7200	7.2	7200	7200							S	-	Spherical, Non-enveloped					27	34	27	34							10306	20579.6	10306	20579.6	15442.8	26.993	33.9904	30.888	0	15442.8	30.888	1.35	1.4							183								none	glycosylation
368				303		Virus (Eukaryota)	RNA	1	pos	unclassified	Luteoviridae	Luteovirus	Barley yellow dwarf virus-PAV	27.7181	5820.5	11159.2	2182.56	0.195583					27.7181									0.195583	Eukarya - Plants	VE			1						1	T	IV			1														5677	5964	5820.5	5677	5964	5820.5	5.8205	5677	5964							S	-						25	30	25	30							8181.25	14137.2	8181.25	14137.2	11159.2	24.9937	29.9919	27.7181	0	11159.2	27.7181	1.39	1.4							106	118
192				157		Virus (Eukaryota)	RNA	1	pos	unclassified	Metaviridae	Errantivirus	Drosophila melanogaster Gypsy virus	99.9609	7469	523600	2800.71	0.00534895					99.9609									0.00534895	Eukarya - Animals - Invertebrates - Arthropoda	VE			1						1	T	VI			1														7469	7469	7469	7469	7469	7469	7.469	7469	7469							S	+	Irregular enveloped							100	100							523600	523600	523600	523600	523600	99.9609	99.9609	99.9609	0	523600	99.9609																	Envelope				fruit fly, moth
191	none			156		Virus (Eukaryota)	RNA	1	pos	unclassified	Metaviridae	Metavirus	Saccharomyces cerevisiae Ty3 virus	49.9839	5200	65450	1949.88	0.029792		1			49.9839									0.029792	Eukarya	VE			1		1				1	A, T	VI			1														5200	5200	5200	5200	5200	5200	5.2	5200	5200							S	+	Sperical, Irregular intracellular							50	50							65450	65450	65450	65450	65450	49.9839	49.9839	49.9839	0	65450	49.9839									156								Envelope				Arabidopsis, nematode, fungus, slime mold, moth, fruit fly, tiger lily, puffer fish, beetle, sea urchin
375				308		Virus (Eukaryota)	RNA	1	pos	unclassified	Nodaviridae	Alphanodavirus	Nodamura virus	32.4986	4500	17987	1687.4	0.0938124					32.4986									0.0938124	Eukarya - Animals	VE			1						1	T	IV			2	Together	3100	1400											1400	3100	4500	4500	4500	4500	4.5	4500	4500							S	-	Spherical, Icosahedral, Non-enveloped					32	33	32	33							17157.3	18816.6	17157.3	18816.6	17987	31.9911	32.9908	32.4986	0	17987	32.4986	1.3	1.34							135	145	9000000						none	none			Vertebrata <--> Arthropoda
378				310		Virus (Eukaryota)	RNA	1	pos	unclassified	Potyviridae	Potyvirus	Potato virus Y	55.9993	9700	92041	3637.28	0.0395181					55.9993									0.0395181	Eukarya - Plants	VE			1						1	T	IV			1														9700	9700	9700	9700	9700	9700	9.7	9700	9700							C	-								680	900	11	13					64622.7	119459	64622.7	119459	92041	49.7724	61.0837	55.9993	0	92041	55.9993	1.31								137	160			0.05
195	none			159		Virus (Eukaryota)	RNA	1	pos	unclassified	Pseudoviridae	Pseudovirus	Saccharomyces cerevisiae Ty1 virus	25.9558	5600	9163	2099.88	0.229169		1			25.9558									0.229169	Eukarya	VE			1						1	T	VI			1														5600	5600	5600	5600	5600	5600	5.6	5600	5600							S	-	Spherical, Ovoid					20	30	20	30							4188.8	14137.2	4188.8	14137.2	9163	19.9954	29.9919	25.9558	0	9163	25.9558									200	300	14000000										arabidopsis, yeast, corn,cabbage, pigeon pea, potato rice , soy bean, tobacco, rice
199	Orthoretrovirinae			162		Virus (Eukaryota)	RNA	1	pos	unclassified	Retroviridae	Alpharetrovirus	Avian leukosis virus	114.729	7200	791683	2699.84	0.00341025					114.729									0.00341025	Eukarya - Animals - Vertebrates - Aves	VE			1						1	T	VI			1														7200	7200	7200	7200	7200	7200	7.2	7200	7200							S	+						80	100	80	100							268083	523600	536166	1.0472e+06	791683	100.754	125.94	114.729	0	791683	114.729																					birds
443				341.39		Virus (Eukaryota)	RNA	1	pos	unclassified	Solinviviridae	Invictavirus	Solenopsis invicta virus 3 (SINV-3)	26.993	11500	10306	4312.24	0.41842					26.993									0.41842	Eukarya - Animals - Invertebrates - Arthropoda	VE			1						1	T	IV			1														11500	11500	11500	11500	11500	11500	11.5	11500	11500	Linear						S	-	Isometric					27	27	27								10306	10306	10306	10306	10306	26.993	26.993	26.993	0	10306	26.993																					fire ant
386				317		Virus (Eukaryota)	RNA	1	pos	unclassified	Tetraviridae	Betatetravirus	Nudaurelia capensis beta virus	39.988	6600	33510.4	2474.85	0.0738533					39.988									0.0738533	Eukarya - Animals - Invertebrates - Arthropoda	VE			1						1	T	IV			1														6600	6600	6600	6600	6600	6600	6.6	6600	6600							S	-	Spherical, Icoashedral, Non-enveloped					40	40	40								33510.4	33510.4	33510.4	33510.4	33510.4	39.988	39.988	39.988	0	33510.4	39.988	1.28	1.33							194	217	18000000		0.1				none	none			insect
389				319		Virus (Eukaryota)	RNA	1	pos	unclassified	Togaviridae	Alphavirus	Sindbis virus	69.9751	11700	179595	4387.24	0.0244285					69.9751									0.0244285	Eukarya - Animals	VE			1					1	1	M, T	IV			1														11700	11700	11700	11700	11700	11700	11.7	11700	11700							S	+						70	70	70	70							179595	179595	179595	179595	179595	69.9751	69.9751	69.9751	0	179595	69.9751																					Vertebrata <--> Arthropoda, but also direct infection of marine fish and mammals
392				321		Virus (Eukaryota)	RNA	1	pos	unclassified	Tombusviridae	Tombusvirus	Tomato bushy stunt virus	33.5576	4750	19803.3	1781.14	0.0899416					33.5576									0.0899416	Eukarya - Plants	VE			1						1	T	IV			1														4700	4800	4750	4700	4800	4750	4.75	4700	4800							S	-	Icosahedral, Non-enveloped					32	35	32	35							17157.3	22449.3	17157.3	22449.3	19803.3	31.9911	34.99	33.5576	0	19803.3	33.5576	1.34	1.36							132	140	8900000		0.17				none	none
407				335		Virus (Eukaryota)	RNA	1	pos	unclassified	unclassified	Benyvirus	Beet necrotic yellow vein virus	81.4024	15945.5	282744	5979.21	0.0211471					81.4024									0.0211471	Eukarya - Plants	VE			1						1	T	IV			4 to 5	Separate	6746	4646	1773	1467	1350								1350	6746	15945.5	15909	15982	15945.5	15.9455	1350	6746	Linear, Multipartite						C	-	Rod, Non-enveloped							65	390	20						20420.4	122522	282744	282744	282744	81.4024	81.4024	81.4024	0	282744	81.4024																	none	none
408				336		Virus (Eukaryota)	RNA	1	pos	unclassified	unclassified	Cilevirus	Citrus leprosis virus C	72.8788	13731	202895	5148.82	0.0253768					72.8788									0.0253768	Eukarya - Plants	VE			1						1	T	IV			2	Together	8745	4986											4986	8745	13731	13731	13731	13731	13.731	13731		Linear, Multipartite						B	-	Bacilliform, Non-enveloped							120	130	50	55					202895	202895	202895	202895	202895	72.8788	72.8788	72.8788	0	202895	72.8788																	none	none
409				337		Virus (Eukaryota)	RNA	1	pos	unclassified	unclassified	Idaeovirus	Raspberry bushy dwarf virus	32.9908	8626	18816.6	3234.56	0.171899					32.9908									0.171899	Eukarya - Plants	VE			1						1	T	IV			3	Together	5449	2231	946										946	5449	8626	8626	8626	8626	8.626	8626	8626	Linear, Multipartite						S	-	Isometric					33	33	33								18816.6	18816.6	18816.6	18816.6	18816.6	32.9908	32.9908	32.9908	0	18816.6	32.9908	1.37								115		7500000						none	none
410				338		Virus (Eukaryota)	RNA	1	pos	unclassified	unclassified	Ourmiavirus	Ourmia melon virus	22.6731	4852	6107.27	1819.39	0.297906					22.6731									0.297906	Eukarya - Plants	VE			1						1	T	IV			3	Together	2814	1064	974										974	2814	4852	4852	4852	4852	4.852	4852	4852	Linear, Multipartite						B	-	Bacilliform, Non-enveloped							30	62	18						6107.27	6107.27	6107.27	6107.27	6107.27	22.6731	22.6731	22.6731	0	6107.27	22.6731	1.375																none	none
411				339		Virus (Eukaryota)	RNA	1	pos	unclassified	unclassified	Polemovirus	Poinsettia latent virus	33.9904	4600	20579.6	1724.9	0.083816					33.9904									0.083816	Eukarya - Plants	VE			1						1	T	IV			1														4600	4600	4600	4600	4600	4600	4.6	4600	4600	Linear						S	-	Icosahedral, Non-Enveloped					34	34	34								20579.6	20579.6	20579.6	20579.6	20579.6	33.9904	33.9904	33.9904	0	20579.6	33.9904																	none	none	Latent
412				340		Virus (Eukaryota)	RNA	1	pos	unclassified	unclassified	Sobemovirus	Southern bean mosaic virus	27.7181	4250	11159.2	1593.66	0.142811					27.7181									0.142811	Eukarya - Plants	VE			1						1	T	IV			1														4000	4500	4250	4000	4500	4250	4.25	4000	4500	Linear						S	-	Icosahedral, Non-Enveloped					25	30	25	30							8181.25	14137.2	8181.25	14137.2	11159.2	24.9937	29.9919	27.7181	0	11159.2	27.7181	1.36								115		6600000						none	none	Latent
434				341.3		Virus (Eukaryota)	RNA	1	pos	unclassified	unclassified	unclassified	Acyrthosiphon pisum virus (APV)	30.9915	10000	15598.6	3749.78	0.240392					30.9915									0.240392	Eukarya - Animals - Invertebrates - Arthropoda	VE			1						1	T	IV			1														10000	10000	10000	10000	10000	10000	10	10000	10000							S	-	Icosahedral					31	31	31								15598.6	15598.6	15598.6	15598.6	15598.6	30.9915	30.9915	30.9915	0	15598.6	30.9915																					aphid
435				341.31		Virus (Eukaryota)	RNA	1	pos	unclassified	unclassified	unclassified	Chronic bee paralysis virus (CBPV)	36.7681	5979	26049.1	2241.99	0.0860679					36.7681									0.0860679	Eukarya - Animals - Invertebrates - Arthropoda	VE			1						1	T	IV			2	Together?	3674	2305											2305	3674	5979	5979	5979	5979	5.979	5979	5979							B	-	Anisometric							60	60	20	30					16755.2	35343	16755.2	35343	26049.1	31.7392	40.704	36.7681	0	26049.1	36.7681																					honey bee
436				341.32		Virus (Eukaryota)	RNA	1	pos	unclassified	unclassified	unclassified	Drosophila A virus (DAV)	29.9919	4806	14137.2	1802.14	0.127475					29.9919									0.127475	Eukarya - Animals - Invertebrates - Arthropoda	VE			1						1	T	IV			1														4806	4806	4806	4806	4806	4806	4.806	4806	4806							S	-	Icosahedral					30	30	30								14137.2	14137.2	14137.2	14137.2	14137.2	29.9919	29.9919	29.9919	0	14137.2	29.9919																					fruit fly
444				341.4		Virus (Eukaryota)	RNA	1	pos	unclassified	unclassified	unclassified	Japanese holly fern mottle virus (JHFMoV)	39.988	9200	33510.4	3449.8	0.102947					39.988									0.102947	Eukarya - Plants	VE			1						1	T	IV			2	Together?	6200	3000											3000	6200	9200	9200	9200	9200	9.2	9200	9200							S	-	Quasispherical							40		30	30					33510.4	33510.4	33510.4	33510.4	33510.4	39.988	39.988	39.988	0	33510.4	39.988																					holly fern
440				341.36		Virus (Eukaryota)	RNA	1	pos	unclassified	unclassified	unclassified	Kelp fly virus (KFV)	28.9922	11000	12770.1	4124.76	0.323002					28.9922									0.323002	Eukarya - Animals - Invertebrates - Arthropoda	VE			1						1	T	IV			1														11000	11000	11000	11000	11000	11000	11	11000	11000							S	-	Isometric					29	29	29								12770.1	12770.1	12770.1	12770.1	12770.1	28.9922	28.9922	28.9922	0	12770.1	28.9922																					kelp fly
429				341.25		Virus (Eukaryota)	RNA	1	pos	unclassified	unclassified	unclassified	Oyster mushroom spherical virus (OMSV)	26.993	5784	10306	2168.87	0.210447					26.993									0.210447	Eukarya - Fungi	VE			1						1	T	IV			1														5784	5784	5784	5784	5784	5784	5.784	5784	5784	Linear						S	-	Isometric					27	27	27								10306	10306	10306	10306	10306	26.993	26.993	26.993	0	10306	26.993
430				341.26		Virus (Eukaryota)	RNA	1	pos	unclassified	unclassified	unclassified	Sclerophthora macrospora virus A (SmV-A)	29.9919	5886	14137.2	2207.12	0.156121					29.9919									0.156121	Eukarya - Fungi	VE			1						1	T	IV			3	Together?	2928	1981	977										977	2928	5886	5886	5886	5886	5.886	5886	5886	Linear, Multipartite						S	-	Isometric					30	30	30								14137.2	14137.2	14137.2	14137.2	14137.2	29.9919	29.9919	29.9919	0	14137.2	29.9919
401				329		Virus (Eukaryota)	RNA	1	pos	unclassified	Virgaviridae	Furovirus	Soil-borne wheat mosaic virus	62.1233	10692	125664	4009.26	0.0319046					62.1233									0.0319046	Eukarya - Plants	VE			1						1	T	IV			2	Separate	7099	3593											3593	7099	10692	10692	10692	10692	10.692	3593	7000	Linear, Multipartite						C	-	Rod, Non-enveloped							170	230	20						53407.2	72256.8	125664	125664	125664	62.1233	62.1233	62.1233	0	125664	62.1233									170	230							none	none			wheat
207				169		Virus (Eukaryota)	RNA	2		unclassified	Birnaviridae	Aquabirnavirus	Infectious pancreatic necrosis virus	81.8645	6000	287587	8999.47	0.031293					81.8645							0.031293			Eukarya - Animals	VE			1		1			1		A, M	III			2														2700	3000	6000	6000	6000	6000	6	6000	6000							S	-						65	65	65	65							143794	143794	287587	287587	287587	81.8645	81.8645	81.8645	0	287587	81.8645																					fish, mollusc, crustacean
211			44	173		Virus (Eukaryota)	RNA	2		unclassified	Chrysoviridae	Chrysovirus	Penicillium chrysogenum virus	63.4741	12640	134042	18958.9	0.14144					63.4741							0.14144			Eukarya - Fungi - Trichocomaceae	VE			1						1	T	III			4	Separate	3562	3200	2976	2902									2902	3562	12640	12640	12640	12640	12.64	2902	3562							S	-	Icosahedra, Non-enveloped					40	40	40	40							33510.4	33510.4	134042	134042	134042	63.4741	63.4741	63.4741	0	134042	63.4741	1.34	1.39							145	150							None	None	Latent
212			45	174		Virus (Eukaryota)	RNA	2		unclassified	Cystoviridae	Cystovirus	Pseudomonas phage phi6	84.9681	13800	321556	20698.8	0.0643707		1			84.9681							0.0643707			Eukarya - Plants	VE			1						1	T	III			3	Together	6750	5950	2900										2900	6750	13800	12600	15000	13800	13.8	12600	15000							S	+	Icosahedral, Enveloped					85	85	85	85							321556	321556	321556	321556	321556	84.9681	84.9681	84.9681	0	321556	84.9681	1.27				1.22		1.24		405		99000000		0.1			0.7	0.2	None
218				179		Virus (Eukaryota)	RNA	2		unclassified	Partitiviridae	Cryspovirus	Cryptosporidium parvum virus 1	39.0459	3100	31197.1	4649.72	0.149043		1			39.0459							0.149043			Eukarya - Protist - Apicomplexa - Conoidasida	VE			1		1					A	III			2	Sep	1700	1400											1400	1700	3100	3100	3100	3100	3.1	3100	3100							S	-	Isometric, non-enveloped					31	31	31	31							15598.6	15598.6	31197.1	31197.1	31197.1	39.0459	39.0459	39.0459	0	31197.1	39.0459	1.39	1.44
215				176		Virus (Eukaryota)	RNA	2		unclassified	Partitiviridae	Partitivirus	Atkinsonella hypoxylon virus	47.4411	4315	55959.7	6472.12	0.115657					47.4411							0.115657			Eukarya - Fungi	VE			1						1	T	III			2	Sep	2180	2135											2135	2180	4315	4315	4315	4315	4.315	2135	4315							S	-	Isometric, non-enveloped					35	40	35	40							22449.3	33510.4	44898.7	67020.8	55959.7	44.0836	50.3806	47.4411	0	55959.7	47.4411	1.34	1.36							101	145	6000000	9000000
219	none		48	180		Virus (Eukaryota)	RNA	2		unclassified	Picobirnaviridae	Picobirnavirus	Human picobirnavirus	35.1039	4200	22669.3	6299.63	0.277893					35.1039							0.277893			Eukarya - Animals - Vertebrates	VE			1						1	T	III			2	Together	2500	1700											1700	2500	4200	3900	4500	4200	4.2	3900	4500							S	-	Isometric, Non-enveloped, Triacontahedral					33	37	33	37							18816.6	26521.9	18816.6	26521.9	22669.3	32.9908	36.9892	35.1039	0	22669.3	35.1039	1.38	1.4
222	Spinareovirinae			182		Virus (Eukaryota)	RNA	2		unclassified	Reoviridae	Aquareovirus	Aquareovirus A	79.9705	23600	268083	35397.9	0.132041					79.9705							0.132041			Eukarya - Animals	VE			1		1			1		A, M	III			11	Together	3800	3600	3300	2500	2400	2200	1500	1400	1200	900	800		800	3800	23600	23600	23600	23600	23.6	23695	23600							S	-	Icosahderal					80	80	80	80							268083	268083	268083	268083	268083	79.9705	79.9705	79.9705	0	268083	79.9705	1.36								550								None	Some Glycosylation			Mollusc (oyster, clam) Fish (salmon, angel fish, smelt, striped bass, golden shiner, grass carp, channel catfish, turbot, chub, golden ide, tench)
236	Sedoreovirinae			195		Virus (Eukaryota)	RNA	2		unclassified	Reoviridae	Mimoreovirus	Micromomonas pusilla reovirus	92.532	25563	415313	38342.2	0.0923213		1			92.532							0.0923213			Eukarya - Protist - Chlorophyta - Prasinophyceae	VE			1					1		M	III			11	Together	5792	4175	3129	2833	2027	1687	1556	1449	1296	878	741		741	5792	25563	25563	25563	25563	25.563	25563	25563							S	-	Icosahedral					90	95	90	95							381704	448922	381704	448922	415313	89.9657	94.9633	92.532	0	415313	92.532																	None	Not Known			Phytoplankton (Micromonas pusilla)
232	Sedoreovirinae			191		Virus (Eukaryota)	RNA	2		unclassified	Reoviridae	Rotavirus	Rotavirus A	99.9609	18555	523600	27830.8	0.0531529					99.9609							0.0531529			Eukarya - Animals - Vertebrates	VE			1						1	T	III			11	Together	3302	2690	2591	2362	1611	1356	1104	1059	1062	751	667		667	3302	18555	18555	18555	18555	18.555	18555	18555							S	-	Icosahedral, Triple-shell					100	100	100	100							523600	523600	523600	523600	523600	99.9609	99.9609	99.9609	0	523600	99.9609	1.36																None	Some proteins Glycosylated			human, chicken, pig
240	none			198		Virus (Eukaryota)	RNA	2		unclassified	Totiviridae	Giardiavirus	Giardia lamblia virus	35.9896	6277	24429.1	9414.94	0.385399		1			35.9896							0.385399			Eukarya - Protist - Excavata - Diplomadida	VE			1		1					A	III			1														6277	6277	6277	6277	6277	6277	6.277	6277	6277	Linear						S	-	Icosahedra, Non-enveloped					36	36	36	36							24429.1	24429.1	24429.1	24429.1	24429.1	35.9896	35.9896	35.9896	0	24429.1	35.9896	1.368																None	None			Giardia
241	none			199		Virus (Eukaryota)	RNA	2		unclassified	Totiviridae	Leishmaniavirus	Leishmania RNA virus 1 - 1	32.9908	5284	18816.6	7925.53	0.421199		1			32.9908							0.421199			Eukarya - Protist - Excavata - Kinetoplastida	VE			1						1	T	III			1														5284	5284	5284	5284	5284	5284	5.284	5284	5284	Linear						S	-	Icosahedra, Non-enveloped					33	33	33	33							18816.6	18816.6	18816.6	18816.6	18816.6	32.9908	32.9908	32.9908	0	18816.6	32.9908	1.33																None	None			Leishmania
238	none			196		Virus (Eukaryota)	RNA	2		unclassified	Totiviridae	Totivirus	Saccharomyces cerevisiae virus L-A	39.988	5650	33510.4	8474.5	0.252892		1			39.988							0.252892			Eukarya - Fungi	VE			1						1	T	III			1														4600	6700	5650	4600	6700	5650	5.65	4600	6700	Linear						S	-	Icosahedra, Non-enveloped					40	40	40	40							33510.4	33510.4	33510.4	33510.4	33510.4	39.988	39.988	39.988	0	33510.4	39.988	1.4	1.43							160	190	12300000						None	None			yeast, fungus (ascomycetes, basidiomycetes)		Virus replicates in Saccharomyces cerevisiae and supports the replication of one of several satellite dsRNAs (called M dsRNAs) encoding a secreted toxin and immunity to that toxin (killer toxins).
220.5				180.5		Virus (Eukaryota)	RNA	2		unclassified	unclassified	unclassified	Micromonas pusilla virus MpRNAV-01B	79.9705	25500	268083	38247.7	0.142671	Brussaard et al. 2004	1			79.9705							0.142671			Eukarya - Protist - Chlorophyta - Prasinophyceae	VE			1	1				1		M	III			11	Together													800	5800	25500	25500	25500	25500	25.5									S	-	Icosahderal, multi-layer					80	80									268083	268083	268083	268083	268083	79.9705	79.9705	79.9705	0	268083	79.9705
2			1				DNA	2		Caudovirales	Myoviridae									1													Bacteria, Archaea	A, B					1			1	1	A, M, T	I			1														34000	316000		34000	316000	382385	382.385	34000	316000	Linear						B or S	-	Icosahedral, or Prolate, with Contractile Tail					64	144.5									110000	1600000	110000	1600000	4.67252e+07	59.427	145.051	446.631	0	4.67252e+07	446.631	1.37	1.54							283	1030	58000000	210000000	0.4	0.48			none	+/-	L/T
27			3				DNA	2		Caudovirales	Siphoviridae									1													Bacteria, Archaea	A, B				√	1			1	1	A, M, T	I			1														22163	134416		22163	134416	81526.6	81.5266	22163	134416	Linear						S	-	Icosahedral, or Prolate, with Long Non-Contractile Tail					53	81	53	81	41	41	98	355	5	10	56000	280000	56000	280000	378719	47.4524	81.1382	89.7306	1924.23	380644	89.8823	1.46	1.52							390	410	60000000	116000000	0.54	0.62			none	none	L/T
1		1					DNA	2		Caudovirales										1													Prokaryotes	A, B					1			1	1	A, M, T	I			1																	16000	316000	354900	354.9	16000	316000	Linear						B or S	-	Icosahedral or Prolate Icosahedral with Tail					53	144.5	53	144.5	41	78	10	355	5	18	56000	1600000	110000	1600000	1.37319e+07	59.427	145.051	296.957				1.22	1.5							254	1030	48000000	290000000	0.4	0.62	0.3125
11	none			8.1			DNA	2		Caudovirales	Myoviridae	Unassigned	NOT TYPE: Various phages							1														B					1			1	1	A, M, T	I			1																														-																																															Acinetobacter, Actinomycetes, Aeromonas, Alcaligines,Bacillus, Clostridium, Coryneform,Cyanobacteria, Enterobacteria, Halorubrum, Lactobacillus, Listeria, Mollicutes, Pseudomonas, Rhizobium, Shigella, Xanthomonas, Vibrio
10.3	none						DNA	2		Caudovirales	Myoviridae		SPO1	95.9628	133000	0	199488	#DIV/0!		1			95.9628										Bacteria	B									1	T	I		#DIV/0!	1																133000	146000	146000	146000	146	146000	146000	Linear						S		Icosahedral, Non-enveloped					96	96	96	96	96	96					463248	463248	463248	463248	463248	95.9628	95.9628	95.9628																								Bacillus, Lactobacillus
23	Picovirinae			18			DNA	2		Caudovirales	Podoviridae	AHJD-like viruses	Staphylococcus phage AJHD							1													Bacteria - Firmicutes - Bacilli	B									1	T	I			1														16000	1900		16000	1900	8950	8.95	16000	1900	Linear						S	-	Isometric, Non-Enveloped																																														Staphylococcus, Streptococcus	metabolism genes on the Watson strand, structural on the Crick, separated by bi-directional terminator
26.5							DNA	2		Caudovirales	Podoviridae	Roseophage SIO1	Roseophage SIO1	42.9868		0	0			1													Bacteria- Proteobacteria - aplphaproteopbacteria	B								1		M	I			1														39906	39906		39906	39906	39906	39.906	39906	39906	Linear						S		Icosahedral, Non-Enveloped					43	43	43	43							41629.9	41629.9	41629.9	41629.9	41629.9	42.9868	42.9868	42.9868				1.49	1.49
22	Autographivirinae			17.1			DNA	2		Caudovirales	Podoviridae	Unassigned	NOT TYPE: Cyanophages							1														B								1		M	I			1																														-																																															Prochlorococcus, Synechococcus
26	none			19.11			DNA	2		Caudovirales	Podoviridae	Unassigned	NOT TYPE: Various phages							1														B					1			1	1	A, M, T	I			1																														-																																															Acinetobacter, Bacillus, Brucella, Clostridium, Coryneforms, Cyanobacteria, Enterobacteria, Endosymbiont, Lactococcus, Moliicutes, Mycobacterium, Pasteurella, Phormidium, Pseudomonas, Rhizobium, Roseobacter, Streptococcus, Vibrio, Xanthomonas
25	Picovirinae			19.1			DNA	2		Caudovirales	Podoviridae	Unassigned	NOT TYPE: Various phages							1														B									1	T	I			1																														-																																															Actinomyces, Mycoplasma, Streptococcus
12			2				DNA	2		Caudovirales	Podoviridae			507.759						1													Bacteria	B					1			1	1	A, M, T	I			1														16000	77554		16000	77554	682969	682.969	16000	77554	Linear						S	-	Icosahedral, or Prolate, with Short Tail					59	70	54	145	42	44	10	46	8	8	110000	200000	110000	200000	6.86584e+07	59.427	72.5305	507.759				1.46	1.5							254	510	48000000	290000000	0.5	0.55			none	none	L/T
							DNA	2		Caudovirales (putative)	Siphoviridae (putative)		CGφ29	55.9813	40700	0	61046.4	#DIV/0!		1			55.9813					#DIV/0!					Bacteria	B					1		1			A (HS)	I																	40700	40700	40700	40700	40700	40700	40.7	40700	40700							S		Icosahedral, Non-enveloped					56	56	56	56	56	56	227	227	12	12	91952.5	91952.5	91952.5	91952.5	91952.5	55.9813	55.9813	55.9813
366	none			302			RNA	1	pos	none	Leviviridae	Alloleovirus	Enterobacteria phage Qbeta	25.9933	3871	0	1451.54	#DIV/0!		1			25.9933									#DIV/0!	Bacteria - Proteobacteria	B					1				1	A, T	IV																	3466	4276		3466	4276	3871	3.871	3466	4276							S	-						26	26	26	26							9202.79	9202.79	9202.79	9202.79	9202.79	25.9933	25.9933	25.9933
419	Unassigned			341.15			DNA	2		Unassigned	Unassigned	Unassigned	Mycoplasma phage MAV1							1													Bacteria	B									1	T	I			1														16000	16000		16000	16000	16000	16	16000	16000	Linear						?	-																																													T
420	Unassigned			341.16			DNA	2		Unassigned	Unassigned	Unassigned	Staphylococcus phage P954							1													Bacteria	B									1	T	I			1														40000	40000		40000	40000	40000	40	40000	40000							?	-
422	Unassigned			341.18			DNA	2		Unassigned	Unassigned	Unassigned	Staphylococcus phage PT1028							1													Bacteria	B									1	T	I			1														20000	20000		20000	20000	20000	20	20000	20000							?	?
421	Unassigned			341.17			DNA	2		Unassigned	Unassigned	Unassigned	Staphylococcus phage ROSA							1													Bacteria	B									1	T	I			1														40000	40000		40000	40000	40000	40	40000	40000							?	-
423	Unassigned			341.19			DNA	1	pos	Unassigned	Unassigned	Unassigned	Stenotrophomonas phage phiSMA9							1													Bacteria	B									1	T	II			1														6900	6900		6900	6900	6900	6.9	6900	6900	Linear						C	-	Filamentous
902							DNA	2				Eschericia	Escherichia coli K-12	781.126		250000000	0	0		1			0.25		0								N.A.	B																												4700000	4700000		4700000	4700000	4700000	4700	4700000	4700000	Circular						B	+	curved rod							1200	1200	700	700					372017800	372017800	372017800	372017800	372017800	891.777	891.777	891.777
88.9						Virus				Megavirales (proposed)	Mimiviridae?	unassigned	Tupanvirus	0	1516267	0	2.27427e+06	#DIV/0!		1			0				0						Eukarya - Protist - Amoebozoa - Acanthamoebidae	E				1	1		1			A, (HS)																				1516267																																						0	0	0
										Megavirales (proposed)	Marseilleviridae	Marseillevirus								1													Eukarya - Protist - Amoebozoa - Acanthamoebidae	E
88.3	Group I						DNA	2		Megavirales (proposed)	Mimiviridae?	Lineage B	Monve virus							1													Eukarya - Protist - Amoebozoa - Acanthamoebidae	E											I			1														1170106	1170106		1170106	1170106	1170106	1170.11	1170106	1170106	Linear	0.23					S		Icosahedral
88.9	none						DNA	2		Megavirales (proposed)	Mimiviridae?	unassigned	Chlorarachniophyte virus	173.324	490000	0	734956	#DIV/0!		1			173.324				#DIV/0!						Eukarya - Protist -Rhizaria -Chlorarachniophyceae	E				1				1		M	I		#DIV/0!	1														490000	490000		490000	490000	490000	490	490000	490000	Linear	0.19		466			S	?						160	185	160	185							2.14467e+06	3.31524e+06	2.14467e+06	3.31524e+06	2.72995e+06	159.93	184.916	173.324																								Phytoplankton
88.1	none						DNA	2		Megavirales (proposed)	Mimiviridae?	unassigned	Florenciella Giant virus 1 (FloGV1)	399.788	1380000	0	2.06988e+06	#DIV/0!		1			399.788				#DIV/0!						Eukarya - Protist - Chromalveolata - Haptophyte - Dictyochophyceae	E				1				1		M	I		#DIV/0!	1														1380000	1380000		1380000	1380000	1380000	1380	1380000	1380000	Linear	0.24	0.8816	1429	1402	27	S	+				366	366	400	400	400	400							3.35104e+07	3.35104e+07	3.35104e+07	3.35104e+07	3.35104e+07	399.788	399.788	399.788																								Phytoplankton
	none						DNA	2		Megavirales (proposed)	Phycodnaviridae - putative	Chlorovirus	Acanthocystis turfaceae Chlorella virus 1	189.913	288047	0	432045	#DIV/0!		1			189.913			#DIV/0!							Eukarya - Protist - Centrohelea - Centrohelida - Acanthocystidae	E				1	1					A	I		#DIV/0!	1														288047	288047		288047	288047	288047	288.047	288047	288047	Linear	0.49	0.93	860	860	12	S	-	Icosahedral, Non-enveloped					190	190	190								3.59137e+06	3.59137e+06	3.59137e+06	3.59137e+06	3.59137e+06	189.913	189.913	189.913																				Envelope				freshwater phytoplankton
	none						DNA	2		Megavirales (proposed)	Phycodnaviridae - putative	Chlorovirus	Paramecium bursaria Chlorella virus AR158	189.913	344691	0	517006	#DIV/0!		1			189.913			#DIV/0!							Eukarya - Protist - Viridiplantae - Chlorophyta - Chlorellacea	E				1	1					A	I		#DIV/0!	1														344691	344691		344691	344691	344691	344.691	344691	344691	Linear	0.408	0.92	814	814	6	S	-	Icosahedral, Non-enveloped					190	190	190								3.59137e+06	3.59137e+06	3.59137e+06	3.59137e+06	3.59137e+06	189.913	189.913	189.913																				Envelope				freshwater phytoplankton
	none						DNA	2		Megavirales (proposed)	Phycodnaviridae - putative	Chlorovirus	Paramecium bursaria Chlorella virus FR483	189.913	321240	0	481831	#DIV/0!		1			189.913			#DIV/0!							Eukarya - Protist - Viridiplantae - Chlorophyta - Chlorellacea	E				1	1					A	I		#DIV/0!	1														321240	321240		321240	321240	321240	321.24	321240	321240	Linear	0.44	0.93	855	849	9	S	-	Icosahedral, Non-enveloped					190	190	190								3.59137e+06	3.59137e+06	3.59137e+06	3.59137e+06	3.59137e+06	189.913	189.913	189.913																				Envelope				freshwater phytoplankton
				95.511			DNA	2		Megavirales (proposed)	Phycodnaviridae - putative		Chrysochromulina parva virus (CpV-BQ1 and BQ2) ?????	147.817	437255	0	655844	#DIV/0!		1			147.817			#DIV/0!							Eukarya - Protist - Chromalveolata - Haptophyte- Prymnesiophyceae	E				1	1					A	I		#DIV/0!	1														437255	437255		437255	437255	437255	437.255	437255	437255		0.25		503										140	155	140	155							1.43676e+06	1.94982e+06	1.43676e+06	1.94982e+06	1.69329e+06	139.941	154.933	147.817
							DNA	2		Megavirales (proposed)	Phycodnaviridae - putative		Micromonas sp. RCC1109 virus (MpV1)		184095		276126			1													Eukarya - Protist - Viridiplantae - Chlorophyta - Prasinophyceae	E								1		M	I			1														184095	184095		184095	184095	184095	184.095	184095	184095	linear	0.4	0.93	244	244	6	S	-	Icosahedral
							DNA	2		Megavirales (proposed)	Phycodnaviridae - putative		Ostreococcus tauri virus 2 (OtV-2)		184409		276597			1													Eukarya - Protist - Viridiplantae - Chlorophyta - Prasinophyceae	E				1	1			1		M	I			1														184409	184409		184409	184409	184409	184.409	184409	184409	linear	0.41	0.92	237	237	0	S	-	Icosahedral															0	0	0	0	0	0	0	0																								marine phytoplankton
179.2	Unassigned			147.2			DNA	1		Unassigned	Unassigned	Bacilladnavirus (proposed)	NOT TYPE: Chaetoceros debilis DNA virus (CdebDNAV)							1													Eukarya - Protist - Heterokontophyta- Bacillariophyceae	E								1		M	II			Multi	Unknown																												S	-	Icosahedral					30	30	30	30							14137.2	14137.2	14137.2	14137.2	14137.2	29.9919	29.9919	29.9919																								diatom (centric)
39	none			29			DNA	2		Herpesvirales	Alloherpesviridae	Batrachovirus	Ranid herpesvirus 1	0		0	0	#DIV/0!										#DIV/0!					Eukarya - Animals - Vertebrates	E				1	1				1	A, T	I		#DIV/0!	1														220859	231801		220859	231801	226330	226.33	220859	231801	Linear						S	+																0	0	0	0	0	0	0	0																								Frogs
40	none			30			DNA	2		Herpesvirales	Alloherpesviridae	Cyprinivirus	Cyprinid herpesvirus 3	0		0	0	#DIV/0!										#DIV/0!					Eukarya - Animals - Vertebrates	E				1	1					A	I		#DIV/0!	1														295000	295000		295000	295000	295000	295	295000	295000	Linear						S	+																0	0	0	0	0	0	0	0																								Fish
41	none			31			DNA	2		Herpesvirales	Alloherpesviridae	Ictaluvirus	Ictalurid herpesvirus 1	0		0	0	#DIV/0!										#DIV/0!					Eukarya - Animals - Vertebrates	E				1	1			1		A,M	I		#DIV/0!	1														134226	134226		134226	134226	134226	134.226	134226	134226	Linear						S	+																0	0	0	0	0	0	0	0																								Fish
42	none			32			DNA	2		Herpesvirales	Alloherpesviridae	Salmonvirus	Salmonid herpesvirus 1	0		0	0	#DIV/0!										#DIV/0!					Eukarya - Animals - Vertebrates	E				1	1			1		A, M	I		#DIV/0!	1														174400	174400		174400	174400	174400	174.4	174400	174400	Linear						S	+																0	0	0	0	0	0	0	0																								Fish
38			4				DNA	2		Herpesvirales	Alloherpesviridae																						Eukarya - Animals - Vertebrates	E					1				1	A, T	I			1														125000	295000		125000	295000	210000	210	125000	295000	Linear						S	+	Enveloped Icosahedron	125				200	200	200	200							4.1888e+06	4.1888e+06	4.1888e+06	4.1888e+06	4.1888e+06	199.908	199.908	199.908				1.22	1.28									782860000	783000000	0.1	0.1			Bilayer envelope		T
48	Betaherpesvirinae			37			DNA	2		Herpesvirales	Herpesviridae	Cytomegalovirus	Human herpesvirus 5	0		0	0	#DIV/0!										#DIV/0!					Eukarya - Animals - Vertebrates	E				1					1	T	I		#DIV/0!	1														200000	200000		200000	200000	200000	200	200000	200000	Linear						S	+																0	0	0	0	0	0	0	0
44	Alphaherpesvirinae			33			DNA	2		Herpesvirales	Herpesviridae	Iltovirus	Gallid herpesvirus 1	0		0	0	#DIV/0!										#DIV/0!					Eukarya - Animals - Vertebrates	E				1					1	T	I		#DIV/0!	1														150000	150000		150000	150000	150000	150	150000	150000	Linear						S	+																0	0	0	0	0	0	0	0																								Birds
52	Gammaherpesvirinae			41			DNA	2		Herpesvirales	Herpesviridae	Lymphocryptovirus	Human herpesvirus 4	0		0	0	#DIV/0!										#DIV/0!					Eukarya - Animals - Vertebrates - Mammalia	E				1					1	T	I		#DIV/0!	1														180000	180000		180000	180000	180000	180	180000	180000	Linear						S	+																0	0	0	0	0	0	0	0
53	Gammaherpesvirinae			42			DNA	2		Herpesvirales	Herpesviridae	Macavirus	Alcelaphine herpesvirus 1	0		0	0	#DIV/0!										#DIV/0!					Eukarya - Animals - Vertebrates - Mammalia	E				1					1	T	I		#DIV/0!	1														180000	180000		180000	180000	180000	180	180000	180000	Linear						S	+																0	0	0	0	0	0	0	0
45	Alphaherpesvirinae			34			DNA	2		Herpesvirales	Herpesviridae	Mardivirus	Gallid herpesvirus 2	0		0	0	#DIV/0!										#DIV/0!					Eukarya - Animals - Vertebrates	E				1					1	T	I		#DIV/0!	1														175000	175000		175000	175000	175000	175	175000	175000	Linear						S	+																0	0	0	0	0	0	0	0																								Birds
49	Betaherpesvirinae			38			DNA	2		Herpesvirales	Herpesviridae	Muromegalovirus	Murid herpesvirus 1	0		0	0	#DIV/0!										#DIV/0!					Eukarya - Animals - Vertebrates - Mammalia	E				1					1	T	I		#DIV/0!	1														230000	230000		230000	230000	230000	230	230000	230000	Linear						S	+																0	0	0	0	0	0	0	0																								mice, rats
54	Gammaherpesvirinae			43			DNA	2		Herpesvirales	Herpesviridae	Percavirus	Equid herpesvirus 2	0		0	0	#DIV/0!										#DIV/0!					Eukarya - Animals - Vertebrates - Mammalia	E				1					1	T	I		#DIV/0!	1														180000	180000		180000	180000	180000	180	180000	180000	Linear						S	+																0	0	0	0	0	0	0	0
50	Betaherpesvirinae			39			DNA	2		Herpesvirales	Herpesviridae	Proboscivirus	Elephantid herpesvirus 1	0		0																	Eukarya - Animals - Vertebrates - Mammalia	E				1					1	T	I			1																							Linear						S	+																0	0	0	0	0	0	0	0																								elephants
55	Gammaherpesvirinae			44			DNA	2		Herpesvirales	Herpesviridae	Rhadinovirus	Saimiriine herpesvirus 2	0		0	0	#DIV/0!										#DIV/0!					Eukarya - Animals - Vertebrates - Mammalia	E				1					1	T	I		#DIV/0!	1														180000	180000		180000	180000	180000	180	180000	180000	Linear						S	+																0	0	0	0	0	0	0	0
51	Betaherpesvirinae			40			DNA	2		Herpesvirales	Herpesviridae	Roseolovirus	Human herpesvirus 6	0		0	0	#DIV/0!										#DIV/0!					Eukarya - Animals - Vertebrates - Mammalia	E				1					1	T	I		#DIV/0!	1														200000	200000		200000	200000	200000	200	200000	200000	Linear						S	+																0	0	0	0	0	0	0	0																								humans
56	Gammaherpesvirinae			44.1			DNA	2		Herpesvirales	Herpesviridae	Unassigend																					Eukarya - Animals - Vertebrates - Mammalia	E				1				1	1	M, T	I			1																																														0	0	0	0	0	0	0	0																								primates, horse, pinniped
46.1	Alphaherpesvirinae			35.1			DNA	2		Herpesvirales	Herpesviridae	Unassigned	Chelonid fibropapilloma-associated herpesvirus	0		0	0	#DIV/0!										#DIV/0!					Eukarya - Animals - Vertebrates - Reptilia	E				1				1		M	I		#DIV/0!	1														125000	180000		125000	180000	152500	152.5	125000	180000	Linear						S	+																0	0	0	0	0	0	0	0																								Reptile (Green Sea Turtle: Chelonia mydas)
47	Alphaherpesvirinae			36			DNA	2		Herpesvirales	Herpesviridae	Varicellovirus	Human herpesvirus 3	0		0	0	#DIV/0!										#DIV/0!					Eukarya - Animals - Vertebrates - Mammalia	E				1					1	T	I		#DIV/0!	1														125000	125000		125000	125000	125000	125	125000	125000	Linear						S	+																0	0	0	0	0	0	0	0																								Mammals
43			5				DNA	2		Herpesvirales	Herpesviridae																						Eukarya - Animals	E					1				1	A, M, T	I			1														125000	295000		125000	295000	210000	210	125000	295000	Linear						S	+	Enveloped Icosahedron															0	0	0	0	0	0	0	0				1.22	1.28									782860000	783000000	0.1	0.1			Bilayer envelope		T
37		2					DNA	2		Herpesvirales																							Eukarya - Animals	E					1			1	1	A, M, T	I			1														125000	295000		125000	295000	210000	210	125000	295000	Linear						S	+	Enveloped Icosahedron	125				200	200	200	200							4.1888e+06	4.1888e+06	4.1888e+06	4.1888e+06	4.1888e+06	199.908	199.908	199.908				1.22	1.28									782860000	783000000	0.1	0.1			Bilayer envelope		T
77			17				DNA	2		Megavirales (proposed)	Iridoviridae																						Eukarya - Animals - Invertebrates	E					1			1	1	A, M, T	I			1														140000	303000		140000	303000	449003	449.003	140000	303000	Linear						S	+/-	Icosahedral, Enveloped or Non-Enveloped					120	350	120	350							904781	2.24493e+07	904781	2.24493e+07	2.23373e+07	119.951	349.819	349.236				1.26	1.354	1.32	1.32					2020	4460	1050000000	2750000000	0.12	0.16			envelope				arthropods, frogs, fish (marine), amphibians, reptiles	An isolate of invertebrate iridescent virus 1(IIV-1) has been reported to have an additional genetic component of 10.8 kbp which exists as a free molecule in the particle core.
88	none		19	72			DNA	2		Megavirales (proposed)	Mimiviridae	Mimivirus	Acanthamoeba polyphaga mimivirus																				Eukarya - Protist - Amoebozoa - Acanthamoebidae	E					1			1		A, M	I			1														1181549	1259197		1181549	1259197	1220373	1220.37	1181549	1259197	Linear						S	-	Icosahedral					440	500	440	500							4.46023e+07	6.545e+07	4.46023e+07	6.545e+07	5.50262e+07	439.763	499.724	471.649				1.36																Inner Membranes				amoeboid protists	Data from two isolates: mimivirus (freshwater) and megavirus (marine). Megavirus is the larger
	none						DNA	2		Megavirales (proposed)	Phycodnaviridae	Phaeovirus	Feldmannia species virus	136.589		0	0	#DIV/0!										#DIV/0!					Eukarya - Protist - Chromalveolata - Heterokontophyta - Phaeophyceae	E				1				1		M	I		#DIV/0!	1														154641	154641		154641	154641	154641	154.641	154641	154641	Linear	0.51	0.84	150	150	0	S	-	Icosahedral, Non-enveloped					120	150	120	150							904781	1.76715e+06	904781	1.76715e+06	1.33597e+06	119.951	149.935	136.589																								marine phytoplankton
107			22				DNA	2		Megavirales (proposed)	Phycodnaviridae																						Eukarya	E					1			1		A, M	I			1														100000	560000		100000	560000	137003	137.003	100000	560000	Linear						S	+/-	Icosahedral, Non-enveloped					100	220	100	220							520000	4100000	520000	4100000	1.09306e+07	99.7313	198.485	275.212												2000		1000000000						membrane			m5C, m6A
134	Entomopoxvirinae			109			DNA	2		Megavirales (proposed)	Poxviridae	Alphaentomopoxvirus	Melolontha melolontha entomopoxvirus	369.739		0	0	#DIV/0!										#DIV/0!					Eukarya - Animals - Invertebrates - Arthropoda	E									1	T	I		#DIV/0!	1														260000	370000		260000	370000	315000	315	260000	370000	Linear						PE	+	Prolate Ellipsoid							250		450						2.65072e+07	2.65072e+07	2.65072e+07	2.65072e+07	2.65072e+07	369.739	369.739	369.739																								insects
135	Entomopoxvirinae			110			DNA	2		Megavirales (proposed)	Poxviridae	Betaentomopoxvirus	Amsacta moorei entomopoxvirus “L”	369.739		0	0	#DIV/0!										#DIV/0!					Eukarya - Animals - Invertebrates - Arthropoda	E									1	T	I		#DIV/0!	1														225000	225000		225000	225000	225000	225	225000	225000	Linear						PE	+	Prolate Ellipsoid							250		450						2.65072e+07	2.65072e+07	2.65072e+07	2.65072e+07	2.65072e+07	369.739	369.739	369.739																								insects
126	Chordopoxvirinae			101			DNA	2		Megavirales (proposed)	Poxviridae	Capripoxvirus	Sheeppox virus	313.775		0	0	#DIV/0!										#DIV/0!					Eukarya - Animals - Vertebrates - Mammalia	E									1	T	I		#DIV/0!	1														154000	154000		154000	154000	154000	154	154000	154000	Linear						RP	+	Brick							300		200	270					16200000	16200000	16200000	16200000	16200000	313.775	313.775	313.775																								Mammals
127	Chordopoxvirinae			102			DNA	2		Megavirales (proposed)	Poxviridae	Cervidpoxvirus	Deerpox virus W-848-83	313.775		0	0	#DIV/0!										#DIV/0!					Eukarya - Animals - Vertebrates - Mammalia	E									1	T	I		#DIV/0!	1														154000	154000		154000	154000	154000	154	154000	154000	Linear						RP/RS	+								300		200	270					16200000	16200000	16200000	16200000	16200000	313.775	313.775	313.775																								Mammals
136	Entomopoxvirinae			111			DNA	2		Megavirales (proposed)	Poxviridae	Gammaentomopoxvirus	Chironomus luridus entomopoxvirus	249.008		0	0	#DIV/0!										#DIV/0!					Eukarya - Animals - Invertebrates - Arthropoda	E									1	T	I		#DIV/0!	1														250000	380000		250000	380000	315000	315	250000	380000	Linear						RP	+	Brick							110		230	320					8096000	8096000	8096000	8096000	8096000	249.008	249.008	249.008																								insects
128	Chordopoxvirinae			103			DNA	2		Megavirales (proposed)	Poxviridae	Leporipoxvirus	Myxoma virus	305.829		0	0	#DIV/0!										#DIV/0!					Eukarya - Animals - Vertebrates - Mammalia	E									1	T	I		#DIV/0!	1														160000	160000		160000	160000	160000	160	160000	160000	Linear						RP	+	Brick							300		200	250					15000000	15000000	15000000	15000000	15000000	305.829	305.829	305.829																								Mammals
129	Chordopoxvirinae			104			DNA	2		Megavirales (proposed)	Poxviridae	Molluscipoxvirus	Molluscum contagiosum virus	305.829		0	0	#DIV/0!										#DIV/0!					Eukarya - Animals - Vertebrates - Mammalia	E									1	T	I		#DIV/0!	1														190000	190000		190000	190000	190000	190	190000	190000	Linear						RP	+	Brick							300		200	250					15000000	15000000	15000000	15000000	15000000	305.829	305.829	305.829				1.288																				mice
131	Chordopoxvirinae			106			DNA	2		Megavirales (proposed)	Poxviridae	Parapoxvirus	Orf virus	186.455		0	0	#DIV/0!										#DIV/0!					Eukarya - Animals - Vertebrates - Mammalia	E									1	T	I		#DIV/0!	1														130000	150000		130000	150000	140000	140	130000	150000	Linear						PS	+	Ovoid							220	300	140	170					2.25776e+06	4539612	2.25776e+06	4539612	3.39869e+06	162.693	205.339	186.455																								Mammals
132	Chordopoxvirinae			107			DNA	2		Megavirales (proposed)	Poxviridae	Suipoxvirus	Swinepox virus	305.829		0	0	#DIV/0!										#DIV/0!					Eukarya - Animals - Vertebrates - Mammalia	E									1	T	I		#DIV/0!	1														175000	175000		175000	175000	175000	175	175000	175000	Linear						RP	+	Brick							300		200	250					15000000	15000000	15000000	15000000	15000000	305.829	305.829	305.829																								pigs
133	Chordopoxvirinae			108			DNA	2		Megavirales (proposed)	Poxviridae	Yatapoxvirus	Yaba monkey tumor virus	305.829		0	0	#DIV/0!										#DIV/0!					Eukarya - Animals - Vertebrates - Mammalia	E									1	T	I		#DIV/0!	1														145000	145000		145000	145000	145000	145	145000	145000	Linear						RP	+	Brick							300		200	250					15000000	15000000	15000000	15000000	15000000	305.829	305.829	305.829																								primates
124			26				DNA	2		Megavirales (proposed)	Poxviridae																						Eukarya - Animals	E				√	1			1	1	A, M, T	I			1														130000	380000		130000	380000	16042.3	16.0423	130000	380000	Linear							+	Brick, Pleomorphic, or Ovoid							220	450	140	260					2260000	26500000	2260000	26500000	1.9507e+06	162.747	369.705	154.956				1.3						1.25		5000		3000000000		0.03								Broad: Includes sea lions, dolphins, crocodiles
										Megavirales (proposed)
246	none			202			RNA	1	neg	Mononegavirales	Filoviridae	Ebolavirus	Zaire ebolavirus	195.41		0	0	#DIV/0!														#DIV/0!	Eukarya - Animals - Vertebrates - Mammalia	E									1	T	V			1														18900	18900		18900	18900	18900	18.9	18900	18900	Linear						B	+	Bacilliform, sometimes branched, circular, U, or 6 shaped, and long filaments							805	805	80	80					3.91234e+06	3.91234e+06	3.91234e+06	3.91234e+06	3.91234e+06	195.41	195.41	195.41				1.32
244			52				RNA	1	neg	Mononegavirales	Filoviridae																						Eukarya - Animals - Vertebrates - Mammalia	E				√					1	T	V			1														18900	19100		18900	19100	15796.5	15.7965	18900	19100	Linear						B	+	Bacilliform, sometimes branched, circular, U, or 6 shaped, and long filaments							665	805	80	80					3200000	3900000	3200000	3900000	1.76715e+06	182.749	195.204	149.935				1.32										382000000						Yes	Yes
250	Paramyxovirinae			205			RNA	1	neg	Mononegavirales	Paramyxoviridae	Respirovirus	Sendai virus	149.935		0	0	#DIV/0!														#DIV/0!	Eukarya - Animals - Vertebrates - Mammalia	E									1	T	V			1														15384	15384		15384	15384	15384	15.384	15384	15384	Linear						S	+						150	150	150	150							1.76715e+06	1.76715e+06	1.76715e+06	1.76715e+06	1.76715e+06	149.935	149.935	149.935
249	Paramyxovirinae			204			RNA	1	neg	Mononegavirales	Paramyxoviridae	Avulavirus	Newcastle disease virus	149.935		0	0	#DIV/0!														#DIV/0!	Eukarya - Animals - Vertebrates - Aves	E									1	T	V			1														15156	17262		15156	17262	16209	16.209	15156	17262	Linear						S	+						150	150	150	150							1.76715e+06	1.76715e+06	1.76715e+06	1.76715e+06	1.76715e+06	149.935	149.935	149.935
251	Paramyxovirinae			206			RNA	1	neg	Mononegavirales	Paramyxoviridae	Henipavirus	Hendra virus	149.935		0	0	#DIV/0!														#DIV/0!	Eukarya - Animals - Vertebrates - Mammalia	E									1	T	V			1														18234	18234		18234	18234	18234	18.234	18234	18234	Linear						S	+						150	150	150	150							1.76715e+06	1.76715e+06	1.76715e+06	1.76715e+06	1.76715e+06	149.935	149.935	149.935
254	Pneumovirinae			209			RNA	1	neg	Mononegavirales	Paramyxoviridae	Metapneumovirus	Avian metapneumovirus	149.935		0	0	#DIV/0!														#DIV/0!	Eukarya - Animals - Vertebrates	E									1	T	V			1														13280	13378		13280	13378	13329	13.329	13280	13378	Linear						S	+						150	150	150	150							1.76715e+06	1.76715e+06	1.76715e+06	1.76715e+06	1.76715e+06	149.935	149.935	149.935																								humans, birds
252	Paramyxovirinae			207			RNA	1	neg	Mononegavirales	Paramyxoviridae	Morbillivirus	Measles virus	149.935		0	0	#DIV/0!														#DIV/0!	Eukarya - Animals - Vertebrates - Mammalia	E								1	1	M, T	V			1														15894	15894		15894	15894	15894	15.894	15894	15894	Linear						S	+						150	150	150	150							1.76715e+06	1.76715e+06	1.76715e+06	1.76715e+06	1.76715e+06	149.935	149.935	149.935																								Cetaceans, Pinnipeds, Ruminants, canines
253	Pneumovirinae			208			RNA	1	neg	Mononegavirales	Paramyxoviridae	Pneumovirus	Human respiratory syncytial virus	149.935		0	0	#DIV/0!														#DIV/0!	Eukarya - Animals - Vertebrates - Mammalia	E									1	T	V			1														15191	15226		15191	15226	15208.5	15.2085	15191	15226	Linear						S	+						150	150	150	150							1.76715e+06	1.76715e+06	1.76715e+06	1.76715e+06	1.76715e+06	149.935	149.935	149.935
247			53				RNA	1	neg	Mononegavirales	Paramyxoviridae																						Eukarya - Animals - Vertebrates	E								1	1	M, T	V			1														13280	18234		13280	18234	13085.7	13.0857	13280	18234	Linear						S	+	Spherical, enveloped, filamentous capsid inside	1000		13	18	150	150	150	150							1.76715e+06	1.76715e+06	1.76715e+06	1.76715e+06	1.76715e+06	149.935	149.935	149.935										1.18	1.2	1000								Yes	Yes
260	none			214			RNA	1	neg	Mononegavirales	Rhabdoviridae	Cytorhabdovirus	Lettuce necrotic yellows virus	122.866		0	0	#DIV/0!														#DIV/0!	Eukarya - Plants	E									1	T	V			1														12800	14500		12800	14500	13650	13.65	12800	14500	Linear						B	+	Bacilliform							200	350	60	75					508939	1.43581e+06	508939	1.43581e+06	972374	99.0192	139.91	122.866										1.19	1.2									yes	yes
258	none			212			RNA	1	neg	Mononegavirales	Rhabdoviridae	Ephemerovirus	Bovine ephemeral fever virus	107.593		0	0	#DIV/0!														#DIV/0!	Eukarya - Animals	E									1	T	V			1														14900	14900		14900	14900	14900	14.9	14900	14900	Linear						B - modified	+	Bullet							140	200	60	80					367567	938291	367567	938291	652929	88.8412	121.414	107.593				1.19								625												Vertebrata <-> Arthropoda
257	none			211			RNA	1	neg	Mononegavirales	Rhabdoviridae	Lyssavirus	Rabies virus	134.319		0	0	#DIV/0!														#DIV/0!	Eukarya - Animals - Vertebrates - Mammalia	E									1	T	V			1														12000	12000		12000	12000	12000	12	12000	12000	Linear						B - modified	+	Bullet							130	250	60	110					339293	2.20161e+06	339293	2.20161e+06	1.27045e+06	86.5024	161.333	134.319																0.02	0.03		67-74%	20-26%	0.03
259	none			213			RNA	1	neg	Mononegavirales	Rhabdoviridae	Novirhabdovirus	Infectious hematopoietic necrosis virus	124.6		0	0	#DIV/0!														#DIV/0!	Eukarya - Animals - Vertebrates	E					1			1		A, M	V			1														11100	11100		11100	11100	11100	11.1	11100	11100	Linear						B - modified	+	Bullet							200	350	60	75					537214	1.49103e+06	537214	1.49103e+06	1.01412e+06	100.82	141.681	124.6																								Fish (marine and Freshwater)
261	none			215			RNA	1	neg	Mononegavirales	Rhabdoviridae	Nucleorhabdovirus	Potato yellow dwarf virus	129.504		0	0	#DIV/0!														#DIV/0!	Eukarya - Plants	E									1	T	V			1														12000	14000		12000	14000	13000	13	12000	14000	Linear						B	+	Bacilliform							130	300	45	100					182900	2094400	182900	2094400	1.13865e+06	70.4017	158.671	129.504										1.18		800	1000
255			54				RNA	1	neg	Mononegavirales	Rhabdoviridae																						Eukarya	E					1			1	1	A, M, T	V			1														11000	14900		11000	14900	23891.7	23.8917	11000	14900	Linear						B	+	Bullet or Bacilliform							100	430	45	110					180000	2200000	180000	2200000	1.07881e+06	70.0277	161.294	127.194				1.19	1.2					1.17	1.19	550	1045	300000000	1000000000	0.01	0.03		65-75%	15-25%	0.03
242		3					RNA	1	neg	Mononegavirales																							Eukarya - Animals, Plants	E					1			1	1	A, M, T	V			1														8900	19100		8900	19100	17602.2	17.6022	8900	19100	Linear						B or S	+	Spherical or Bacilliform					80	150	80	805	45	110					180000	3900000	180000	3900000	208133	70	195	42.0792				1.16	1.32					1.17	1.22			300000000	1000000000	0.005	0.03	0.0175	65-75%	15-25%	0.03			Animals, Plants
281	none		59	232			RNA	1	pos	Nidovirales	Arteriviridae	Arterivirus	Equine arteritis virus	64.2183		0	0	#DIV/0!														#DIV/0!	Eukarya - Animals - Vertebrates - Mammalia	E									1	T	IV			1														12700	15700		12700	15700	14200	14.2	12700	15700	Linear						S	+	Spherical Enveloped					50	74	50	74							65450	212175	65450	212175	138813	49.9839	73.9733	64.2183										1.13	1.17	200	300							yes	yes
284	Coronavirinae			234			RNA	1	pos	Nidovirales	Coronaviridae	Betacoronavirus	Murine coronavirus	142.74		0	0	#DIV/0!														#DIV/0!	Eukarya - Animals - Vertebrates - Mammalia	E									1	T	IV			1														26400	31700		26400	31700	29050	29.05	26400	31700							S	+						120	160	120	160							904781	2.14467e+06	904781	2.14467e+06	1.52472e+06	119.951	159.93	142.74
285	Coronavirinae			235			RNA	1	pos	Nidovirales	Coronaviridae	Gammacoronavirus	Avian coronavirus	142.74		0	0	#DIV/0!														#DIV/0!	Eukarya - Animals - Vertebrates	E									1	T	IV			1														26400	31700		26400	31700	29050	29.05	26400	31700							S	+						120	160	120	160							904781	2.14467e+06	904781	2.14467e+06	1.52472e+06	119.951	159.93	142.74																								Beluga Whale, Turkey, Duck, Goos, Pigeon
286	Torovirinae			236			RNA	1	pos	Nidovirales	Coronaviridae	Torovirus	Equine torovirus	62.7937		0	0	#DIV/0!														#DIV/0!	Eukarya - Animals - Vertebrates - Mammalia	E									1	T	IV			1														28000	28000		28000	28000	28000	28	28000	28000	Linear						B	+	Bacilliform, Enveloped							100	140	35	42					84986.8	174566	84986.8	174566	129776	54.5306	69.3159	62.7937										1.14	1.18									yes	yes			horse, cow , pig
282			60				RNA	1	pos	Nidovirales	Coronaviridae																						Eukarya - Animals - Vertebrates - Mammalia	E								1	1	M, T	IV			1														26400	31700		26400	31700	33666.3	33.6663	26400	31700	Linear						S	+	Spherical Enveloped					120	160	120	160	35	45					85000	2.14467e+06	85000	2.14467e+06	216500	54.5334	159.93	74.4725				1.23	1.24					1.14	1.2	300	500	400000000						yes	yes
280		4					RNA	1	pos	Nidovirales																							Eukarya - Animals	E					1			1	1	A, M, T	IV			1														12700	31700		12700	31700	24465.9	24.4659	12700	31700	Linear						B or S	+	Spherical or Bacilliform					50	160	50	160	35	60					65000	2100000	65000	2100000	40382.7	50	160	21.3971				1.23	1.24					1.13	1.2	200	500	400000000						yes	yes
61	none			48			DNA	2		none	Adenoviridae	Atadenovirus	Ovine adenovirus D	0		0	0	#DIV/0!										#DIV/0!					Eukarya - Animals - Vertebrates	E				1	1				1	A, T	I		#DIV/0!	1														29576	33213		29576	33213	31394.5	31.3945	29576	33213	Linear						S	-																0	0	0	0	0	0	0	0																								Broad: Reptiles, Ruminants, Birds (including duck), Marsupial
60	none			47			DNA	2		none	Adenoviridae	Aviadenovirus	Fowl adenovirus A	0		0	0	#DIV/0!										#DIV/0!					Eukarya - Animals - Invertebrates - Aves	E				1	1				1	A,T	I		#DIV/0!	1														43804	45667		43804	45667	44735.5	44.7355	43804	45667	Linear						S	-																0	0	0	0	0	0	0	0																								Birds (including goose, maybe duck)
63	none			50			DNA	2		none	Adenoviridae	Ichtadenovirus	Sturgeon adenovirus A	0		0	0	#DIV/0!										#DIV/0!					Eukarya - Animals - Vertebrates - Osteichthyes	E				1	1			1		A, M	I		#DIV/0!	1														48395	48395		48395	48395	48395	48.395	48395	48395	Linear						S	-																0	0	0	0	0	0	0	0																								Fish (Sturgeon)
62	none			49			DNA	2		none	Adenoviridae	Siadenovirus	Frog adenovirus	0		0	0	#DIV/0!										#DIV/0!					Eukarya - Animals - Vertebrates	E				1					1	T	I		#DIV/0!	1														26163	26283		26163	26283	26223	26.223	26163	26283	Linear						S	-																0	0	0	0	0	0	0	0																								Frogs, Birds
58			7				DNA	2		none	Adenoviridae																						Eukarya - Animals	E					1			1	1	A, M, T	I			1														26163	48395		26163	48395	2640	2.64	26163	48395	Linear						S	-	Icosahedral, Non-Enveloped					70	90	70	90							179595	381704	179595	381704	280650	69.9751	89.9657	81.2009				1.31	1.36									150000000	180000000					none	some glycosylated proteins
145	none			119			DNA	1	pos	none	Anelloviridae	Deltatorquevirus	Torque teno tupaia virus	29.9919		0	0	#DIV/0!													#DIV/0!		Eukarya - Animals - Vertebrates - Mammalia	E									1	T	II			1														2200	2200		2200	2200	2200	2.2	2200	2200	Circular						S	-	Icosahedral, Non-enveloped					30	30	30	30							14137.2	14137.2	14137.2	14137.2	14137.2	29.9919	29.9919	29.9919																								tupaia
146	none			120			DNA	1	pos	none	Anelloviridae	Epsilontorquevirus	Torque teno tamarin virus	29.9919		0	0	#DIV/0!													#DIV/0!		Eukarya - Animals - Vertebrates - Mammalia	E									1	T	II			1														3400	3400		3400	3400	3400	3.4	3400	3400	Circular						S	-	Icosahedral, Non-enveloped					30	30	30	30							14137.2	14137.2	14137.2	14137.2	14137.2	29.9919	29.9919	29.9919																								tamarin
148	none			122			DNA	1	pos	none	Anelloviridae	Etatorquevirus	Torque teno felis virus	29.9919		0	0	#DIV/0!													#DIV/0!		Eukarya - Animals - Vertebrates - Mammalia	E									1	T	II			1														2100	2100		2100	2100	2100	2.1	2100	2100	Circular						S	-	Icosahedral, Non-enveloped					30	30	30	30							14137.2	14137.2	14137.2	14137.2	14137.2	29.9919	29.9919	29.9919																								cats
144	none			118			DNA	1	pos	none	Anelloviridae	Gammatorquevirus	Torque teno midi virus 1	29.9919		0	0	#DIV/0!													#DIV/0!		Eukarya - Animals - Vertebrates - Mammalia	E									1	T	II			1														2000	3200		2000	3200	2600	2.6	2000	3200	Circular						S	-	Icosahedral, Non-enveloped					30	30	30	30							14137.2	14137.2	14137.2	14137.2	14137.2	29.9919	29.9919	29.9919																								primates
150	none			124			DNA	1	pos	none	Anelloviridae	Iotatorquevirus	Torque teno sus virus 1	29.9919		0	0	#DIV/0!													#DIV/0!		Eukarya - Animals - Vertebrates - Mammalia	E									1	T	II			1														2900	2900		2900	2900	2900	2.9	2900	2900	Circular						S	-	Icosahedral, Non-enveloped					30	30	30	30							14137.2	14137.2	14137.2	14137.2	14137.2	29.9919	29.9919	29.9919																								pigs
149	none			123			DNA	1	pos	none	Anelloviridae	Thetatorquevirus	Torque teno canis virus	29.9919		0	0	#DIV/0!													#DIV/0!		Eukarya - Animals - Vertebrates - Mammalia	E									1	T	II			1														2800	2800		2800	2800	2800	2.8	2800	2800	Circular						S	-	Icosahedral, Non-enveloped					30	30	30	30							14137.2	14137.2	14137.2	14137.2	14137.2	29.9919	29.9919	29.9919																								dogs
150.5	none			124.5			DNA	1	pos	none	Anelloviridae	Unassigned	Torque teno zalophus virus – ZcAV																				Eukarya - Animals - Vertebrates - Mammalia	E								1		M	II			1														2000	3900		2000	3900	2922.22	2.92222	2000	3900	Circular						S	-	Icosahedral, Non-enveloped					30	30	30	30							0	0	0	0	0	0	0	0																								sea lion
147	none			121			DNA	1	pos	none	Anelloviridae	Zetatorquevirus	Torque teno douroucouli virus	29.9919		0	0	#DIV/0!													#DIV/0!		Eukarya - Animals - Vertebrates - Mammalia	E									1	T	II			1														3700	3700		3700	3700	3700	3.7	3700	3700	Circular						S	-	Icosahedral, Non-enveloped					30	30	30	30							14137.2	14137.2	14137.2	14137.2	14137.2	29.9919	29.9919	29.9919																								primates
141			31				DNA	1	pos	none	Anelloviridae																						Eukarya - Animals - Vertebrates - Mammalia	E								1	1	M, T	II			1														2000	3900		2000	3900	73444.4	73.4444	2000	3900	Circular						S	-	Icosahedral, Non-enveloped					30	30	30	30							14137.2	14137.2	14137.2	14137.2	14137.2	29.9919	29.9919	29.9919				1.27	1.33															Unknown	Unknown			birds, pigs, cats, dogs, sea lions, primates
262	none		55	216			RNA	1	ambi	none	Arenaviridae	Arenavirus	Lymphocytic choriomeningitis virus																				Eukarya - Animals	E									1	T	V			2	Together	7500	3500											3500	7500		11000	11000	11000	11	11000		Linear						S	+	Spherical to Pleomorphic, enveloped					50	300	50	300							65450	1.41372e+07	65450	1.41372e+07	7.10132e+06	49.9839	299.85	49.9839																				0.2	0.08			human <--> rodent
339	none			280			RNA	1	pos	none	Astroviridae	Mamastrovirus	Human astrovirus	29.0267		0	0	#DIV/0!														#DIV/0!	Eukarya - Animals - Vertebrates - Mammalia	E									1	T	IV			1														6800	7000		6800	7000	6900	6.9	6800	7000							S	-	Spherical, Non-enveloped					28	30	28	30							11494.1	14137.2	11494.1	14137.2	12815.6	27.9926	29.9919	29.0267
339.5	none			280.5			RNA	1	pos	none	Astroviridae	Unassigned Mamastroviruses	NOT TYPE																				Eukarya - Animals - Vertebrates - Mammalia	E								1	1	M, T	IV			1														6400	7700		6400	7700	7050	7.05	6400	7700							S	-	Spherical, Non-enveloped					28	30	28	30							11494.1	14137.2	11494.1	14137.2	12815.6	27.9926	29.9919	29.0267				1.35	1.39									8000000										bat, dolphin, sea lion, cheetah, dog, human
337			71					1	pos	none	Astroviridae																						Eukarya - Animals - Vertebrates	E					1			1	1	A, M, T	IV			1														6400	7700		6400	7700	7050	7.05	6400	7700							S	-	Spherical, Non-enveloped					28	30	28	30							11494.1	14137.2	11494.1	14137.2	12815.6	27.9926	29.9919	29.0267				1.35	1.39									8000000						None	None			humans, cats, cattle, deer, dogs, ducks, mice, pigs, sheep, mink, turkeys, chickens, bats, cheetahs, guinea, fowl, rats and marine mammals
68	none			54			DNA	2		none	Baculoviridae	Alphabaculovirus	Autographa californica multiple nucleopolyhedrovirus	99.2478		0	0	#DIV/0!										#DIV/0!					Eukarya - Animals - Invertebrates - Arthropoda	E				1					1	T	I		#DIV/0!	1														110000	170000		110000	170000	140000	140	110000	170000	Circular, supercoiled						C	+	Rod							250	300	30	60					176715	848232	176715	848232	512474	69.5991	117.398	99.2478																								Insects
69	none			55			DNA	2		none	Baculoviridae	Betabaculovirus	Cydia pomonella granulovirus	99.2478		0	0	#DIV/0!										#DIV/0!					Eukarya - Animals - Invertebrates - Arthropoda	E				1					1	T	I		#DIV/0!	1														110000	180000		110000	180000	145000	145	110000	180000							C	+	Rod							250	300	30	60					176715	848232	176715	848232	512474	69.5991	117.398	99.2478																								Insects
71	none			57			DNA	2		none	Baculoviridae	Deltabaculovirus	Culex nigripalpus nucleopolyhedrovirus	93.1812		0	0	#DIV/0!										#DIV/0!					Eukarya - Animals - Invertebrates - Arthropoda	E				1					1	T	I			1														80000	180000		80000	180000	130000	130	80000	180000							C	+	Rod							200	250	30	60					141372	706860	141372	706860	424116	64.6106	110.477	93.1812																								Insects
70	none			56			DNA	2		none	Baculoviridae	Gammabaculovirus	Neodiprion lecontei nucleopolyhedrovirus	60.0946		0	0	#DIV/0!										#DIV/0!					Eukarya - Animals - Invertebrates - Arthropoda	E				1					1	T	I		#DIV/0!	1														82000	86000		82000	86000	84000	84	82000	86000							C	+	Rod							260	280	21	25					90054	137445	90054	137445	113749	55.5934	64.0068	60.0946																								Insects
67	none		11				DNA	2		none	Baculoviridae																						Eukarya - Animals - Invertebrates - Arthropoda	E									1	T	I			1														80000	180000		80000	180000	6225	6.225	80000	180000	Circular, supercoiled						C	+	Rod							200	300	30	60					141372	848232	141372	848232	251639	64.6106	117.398	78.3009				1.18	1.25	1.47	1.47													Envelope				Insects
208	none			170			RNA	2		none	Birnaviridae	Avibirnavirus	Infectious bursal disease virus	81.8645		0	0	#DIV/0!												#DIV/0!			Eukarya - Animals - Vertebrates - Aves	E									1	T	III			2														2900	3000		6000	6000	6000	6	6000	6000							S	-						65	65	65	65							143794	143794	287587	287587	287587	81.8645	81.8645	81.8645																								birds
209	none			171			RNA	2		none	Birnaviridae	Blosnavirus	Blotched snakehead virus	81.8645		0	0	#DIV/0!												#DIV/0!			Eukarya - Animals - Vertebrates - Osteichthyes	E					1					A	III			2														2700	3400		6000	6000	6000	6	6000	6000							S	-						65	65	65	65							143794	143794	287587	287587	287587	81.8645	81.8645	81.8645																								fish
210	none			172			RNA	2		none	Birnaviridae	Entomobirnavirus	Drosophila X virus	81.8645		0	0	#DIV/0!												#DIV/0!			Eukarya - Invertebrates - Arthropoda	E									1	T	III																	3200	3500		6500	6500	6500	6.5	6500	6500							S	-						65	65	65	65							143794	143794	287587	287587	287587	81.8645	81.8645	81.8645																								insects
206			43				RNA	2		none	Birnaviridae																						Eukarya - Animals	E					1			1	1	A, M, T	III			2	Together	3350	3050											3050	3350		5900	6900	6400	6.4	5900	6900							S	-	Icosahedral, Non-enveloped					65	65	65	65							143794	143794	143794	143794	143794	64.9774	64.9774	64.9774				1.33								435		55000000		0.08	0.1			None	None			molluscs, insects, fish, birds
343	none			283			RNA	1	pos	none	Bromoviridae	Anulavirus	Pelargonium zonate spot virus			0	0	#DIV/0!															Eukarya - Plants	E									1	T	IV			3	Separate	3383	2435	2659										2435	3383		8477	8477	8477	8.477	2435	3383							B	-	Quasi-Spherical					25	35	25	35							8181.25	22449.3	45945.9	45945.9	45945.9	44.4237	44.4237	44.4237				1.35				1.29
344	none			284			RNA	1	pos	none	Bromoviridae	Bromovirus	Brome mosaic virus			0	0	#DIV/0!															Eukarya - Plants	E									1	T	IV			3	Separate	3234	2865	2117										2117	3234		8216	8216	8216	8.216	2117	3234							S	-	Polyhedral					27	27	27								10306	10306	30918.1	30918.1	30918.1	38.9292	38.9292	38.9292
345	none			285			RNA	1	pos	none	Bromoviridae	Cucumovirus	Cucumber mosaic virus			0	0	#DIV/0!															Eukarya - Plants	E									1	T	IV			3	Separate	3357	3050	2216										2216	3357		8623	8623	8623	8.623	2216	3357							S	-	Icosahedral							28	30							11494.1	14137.2	38446.9	38446.9	38446.9	41.8622	41.8622	41.8622														5500000
347	none			287			RNA	1	pos	none	Bromoviridae	Genusleavirus	Olive latent virus 2			0	0	#DIV/0!															Eukarya - Plants	E									1	T	IV			3	Separate	3126	2734	2438										2438	3126		8298	8298	8298	8.298	2438	3126							B	-	Bacilliforn or Quasi-Spherical					26	26	37	55	18	18					7888.56	12469	30536.4	30536.4	30536.4	38.7683	38.7683	38.7683
346	none			286			RNA	1	pos	none	Bromoviridae	Ilarvirus	Tobacco streak virus			0	0	#DIV/0!															Eukarya - Plants	E									1	T	IV			3	Separate	3491	2926	2205										2205	3491		8622	8622	8622	8.622	2205	3491							S	-	Quasi-isometric					30	30	30	30							14137.2	14137.2	42411.6	42411.6	42411.6	43.2542	43.2542	43.2542
341			73				RNA	1	pos	none	Bromoviridae																						Eukarya - Plants	E									1	T	IV			3	Separate	3126-3644	2435-3050	2037-2659										2117	3644		8216	8623	13666.3	13.6663	8216	8623							S or B	-	Icosahedral, or Bacilliform							26	85	18	26					6100	18000	6100	18000	492664	22.6641	32.5065	97.9523				1.35	1.37							63	99	3500000	6900000					None	None
265	none			218			RNA	1	ambi	none	Bunyaviridae	Hantavirus	Hantaan virus	103.809		0	0	#DIV/0!														#DIV/0!	Eukarya - Animals - Vertebrates - Mammalia	E									1	T	V			3	Together	6533	3616	1696										3616	6533		11845	11845	11845	11.845	11845	11845							S	+						80	120	80	120							268083	904781	268083	904781	586432	79.9705	119.951	103.809
266	none			219			RNA	1	ambi	none	Bunyaviridae	Nairovirus	Dugbe virus	103.809		0	0	#DIV/0!														#DIV/0!	Eukarya - Animals	E									1	T	V			3	Together	12255	4888	1712										4888	12255		18855	18855	18855	18.855	18855	18855							S	+						80	120	80	120							268083	904781	268083	904781	586432	79.9705	119.951	103.809																								Vertebrata <--> Arthropoda
267	none			220			RNA	1	ambi	none	Bunyaviridae	Phlebovirus	Rift Valley fever virus	103.809		0	0	#DIV/0!														#DIV/0!	Eukarya - Animals	E									1	T	V			3	Together	6404	3884	1690										3884	6404		11978	11978	11978	11.978	11978	11978							S	+						80	120	80	120							268083	904781	268083	904781	586432	79.9705	119.951	103.809																								Vertebrata <--> Arthropoda
268	none			221			RNA	1	ambi	none	Bunyaviridae	Tospovirus	Tomato spotted wilt virus	103.809		0	0	#DIV/0!														#DIV/0!	Eukarya - Plants	E									1	T	V			3	Together	8897	4821	2916										4821	8897		16634	16634	16634	16.634	16634	16634							S	+						80	120	80	120							268083	904781	268083	904781	586432	79.9705	119.951	103.809
263			56				RNA	1	ambi	none	Bunyaviridae																						Eukarya	E									1	T	V			3	Together	6404-12255	3231-5366	961-2992										961	12255		11374	19198	7680.8	7.6808	11374	19198	Circular						S	+	Spherical to Pleomorphic, enveloped					80	120	80	120							268083	904781	268083	904781	586432	79.9705	119.951	103.809				1.2	1.21					1.16	1.18	350	500	300000000	800000000					20-30%	2-7%
350	none			289			RNA	1	pos	none	Caliciviridae	Lagovirus	Rabbit hemorrhagic disease virus	35.6899		0	0	#DIV/0!														#DIV/0!	Eukarya - Animals - Vertebrates - Mammalia	E									1	T	IV																	7400	7400		7400	7400	7400	7.4	7400	7400							S	-						30	40	30	40							14137.2	33510.4	14137.2	33510.4	23823.8	29.9919	39.988	35.6899
353	none			292			RNA	1	pos	none	Caliciviridae	Nebovirus	Newbury-1 virus	37.6549		0	0	#DIV/0!														#DIV/0!	Eukarya - Animals - Vertebrates - Mammalia	E									1	T	IV																	7454	7454		7454	7454	7454	7.454	7454	7454							S	-						35	40	35	40							22449.3	33510.4	22449.3	33510.4	27979.9	34.99	39.988	37.6549
352	none			291			RNA	1	pos	none	Caliciviridae	Sapovirus	Sapporo virus	39.988		0	0	#DIV/0!														#DIV/0!	Eukarya - Animals - Vertebrates - Mammalia	E									1	T	IV																	7300	8300		7300	8300	7800	7.8	7300	8300							S	-						27	27	40	40							33510.4	33510.4	33510.4	33510.4	33510.4	39.988	39.988	39.988
349	none			288			RNA	1	pos	none	Caliciviridae	Vesivirus	Vesicular exanthema of swine virus	37.6549		0	0	#DIV/0!														#DIV/0!	Eukarya - Animals - Vertebrates	E								1	1	M, T	IV																	7900	7900		7900	7900	7900	7.9	7900	7900							S	-						35	40	35	40							22449.3	33510.4	22449.3	33510.4	27979.9	34.99	39.988	37.6549																								pigs, cats, dogs, pinnipeds, cetaceans, human	Includes sea lions
348			74				RNA	1	pos	none	Caliciviridae																						Eukarya - Animals - Vertebrates	E								1	1	M, T	IV			1														7400	8300		7400	8300	7910	7.91	7400	8300							S	-	Icosahedral, Non-Enveloped					35	40	35	40							22449.3	33510.4	22449.3	33510.4	27979.9	34.99	39.988	37.6549				1.33	1.41							170	187							None	None
185	none			152			DNA	2		none	Caulimoviridae	Badnavirus	Commelina yellow mottle virus	85.8975		0	0	#DIV/0!										#DIV/0!					Eukarya - Plants	E									1	T	VII			1														7200	9200		7200	9200	8200	8.2	7200	9200	Circular						B	-	Bacilliform							60	900	30						35343	629105	35343	629105	332224	40.704	106.268	85.8975
184	none			151			DNA	2		none	Caulimoviridae	Cavemovirus	Cassava vein mosaic virus	49.9839		0	0	#DIV/0!										#DIV/0!					Eukarya - Plants	E									1	T	VII			1														7700	8200		7700	8200	7950	7.95	7700	8200	Circular						S	-	Isometric					50	50	50								65450	65450	65450	65450	65450	49.9839	49.9839	49.9839								1.35				246
182	none			149			DNA	2		none	Caulimoviridae	Petuvirus	Petunia vein clearing virus	44.5367		0	0	#DIV/0!										#DIV/0!					Eukarya - Plants	E									1	T	VII			1														7200	7200		7200	7200	7200	7.2	7200	7200	Circular						S	-	Isometric					43	46	43	46							41629.9	50965.1	41629.9	50965.1	46297.5	42.9868	45.9856	44.5367
183	none			150			DNA	2		none	Caulimoviridae	Soymovirus	Soybean chlorotic mottle virus	49.9839		0	0	#DIV/0!										#DIV/0!					Eukarya - Plants	E									1	T	VII			1														8100	8300		8100	8300	8200	8.2	8100	8300	Circular						S	-	Isometric					50	50	50								65450	65450	65450	65450	65450	49.9839	49.9839	49.9839				1.3	1.4
186	none			153			DNA	2		none	Caulimoviridae	Tungrovirus	Rice tungro bacilliform virus	65.1445		0	0	#DIV/0!										#DIV/0!					Eukarya - Plants	E									1	T	VII			1														8000	8000		8000	8000	8000	8	8000	8000	Circular						B	-	Bacilliform							130	300	30						84823.2	204989	84823.2	204989	144906	54.4956	73.1287	65.1445				1.36								200													each strand has a single discontinuity held by base pairing overlap
180			38				DNA	2		none	Caulimoviridae																						Eukarya - Plants	E									1	T	VII			1														7200	9200		7200	9200	11387.7	11.3877	7200	9200	Circular							-	Isometric or Bacilliform							50	900	30	52					35000	200000	35000	200000	83770.2	40.5719	72.5305	54.2692				1.3	1.4			1.31				200	246							None	None				discontinuties present on each strand
153	none			126			DNA	1	neg	none	Circoviridae	Gyrovirus	Chicken anemia virus	24.9937		0	0	#DIV/0!													#DIV/0!		Eukarya- Animals - Vertebrates - Aves	E									1	T	II			1														2300	2300		2300	2300	2300	2.3	2300	2300	Circular						S	-	Icosahedral, Non-enveloped					25	25	25	25							8181.25	8181.25	8181.25	8181.25	8181.25	24.9937	24.9937	24.9937				1.33	1.35							91												birds
151			32				DNA	1	ambi, neg	none	Circoviridae																						Eukarya - Animals - Vertebrates	E									1	T	II			1														1775	2300		1775	2300	13542.3	13.5423	1775	2300	Circular						S	-	Isometric					20.5	25	20.5	25							4510.88	8181.25	4510.88	8181.25	6346.06	20.4952	24.9937	22.9648				1.33	1.37																			pigs, birds
356	none			294			RNA	1	pos	none	Closteroviridae	Ampelovirus	Grapevine leafroll-associated virus 3	71.5834		0	0	#DIV/0!														#DIV/0!	Eukarya - Plants	E									1	T	IV			1														13000	18500		13000	18500	15750	15.75	13000	18500							C	-	Filamentous							1400	2000	12	12					158337	226195	158337	226195	192266	67.0978	75.5678	71.5834
357	none			295			RNA	1	pos	none	Closteroviridae	Crinivirus	Lettuce infectious yellows virus																				Eukarya - Plants	E									1	T	IV			2 or 3	Separate	5339-9127	7903-8530	3892										3892	9127		15311	17266	16288.5	16.2885	3892	9127							C	-	Filamentous							400	950	12	12					45239	107443	191135	202445	196790	71.4428	72.8248	72.1404
354			75				RNA	1	pos	none	Closteroviridae																						Eukarya - Plants	E									1	T	IV			1	Separate pkg in segmented, not others													3892	19300		13000	19300	12566.7	12.5667	13000	19000							C	-	Filamentous							400	2000	12	12					45239	226195	150000	230000	69377	65.899	75.9891	50.9641				1.33				1.257				130	140			0.05	0.06			None	None
213	none		46	175	1		RNA	2		none	Endornaviridae	Endornavirus	Oryza sativa endornavirus																				Eukarya	E									1	T	III			1														14000	17600		14000	17600	15800	15.8	14000	17600							X	n.a.	None, does not produce virions																																														plants, fungi, oomycetes
361	none			298			RNA	1	pos	none	Flaviviridae	Hepacivirus	Hepatitis C virus	49.9839		0	0	#DIV/0!														#DIV/0!	Eukarya - Animals - Vertebrates - Mammalia	E									1	T	IV			1														9600	9600		9600	9600	9600	9.6	9600	9600							S	+	Spherical, Enveloped					50	50	50								65450	65450	65450	65450	65450	49.9839	49.9839	49.9839										1.15	1.18	150								yes	yes			humans
360	none			297			RNA	1	pos	none	Flaviviridae	Pestivirus	Bovine viral diarrhea virus 1	51.908		0	0	#DIV/0!														#DIV/0!	Eukarya - Animals - Vertebrates - Mammalia	E									1	T	IV			1														12300	12300		12300	12300	12300	12.3	12300	12300							S	+	Spherical, Enveloped					40	60	40	60							33510.4	113098	33510.4	113098	73304	39.988	59.9796	51.908										1.1	1.15	140	150							yes	yes
358			76				RNA	1	pos	none	Flaviviridae																						Eukarya - Animals - Vertebrates	E									1	T	IV			1														9600	12300		9600	12300	2766.67	2.76667	9600	12300							S	+	Spherical, Enveloped					40	60	40	60							33510.4	113098	33510.4	113098	10816.1	39.988	59.9796	27.4311										1.15	1.19	140	200
158	none			130			DNA	1	ambi	none	Geminiviridae	Begomovirus	Bean golden yellow mosaic virus	27.4311		0	0	#DIV/0!													#DIV/0!		Eukarya - Plants	E									1	T	II			1														2500	2600		2500	2600	2550	2.55	2500	2600	Circular						C - modified	-	Twinned Icoasahedra							38		22						10816.1	10816.1	10816.1	10816.1	10816.1	27.4311	27.4311	27.4311
156	none			128			DNA	1	ambi	none	Geminiviridae	Curtovirus	Beet curly top virus	27.4311		0	0	#DIV/0!													#DIV/0!		Eukarya - Plants	E									1	T	II			1														2900	3000		2900	3000	2950	2.95	2900	3000	Circular						C - modified	-	Twinned Icoasahedra							38		22						10816.1	10816.1	10816.1	10816.1	10816.1	27.4311	27.4311	27.4311
157	none			129			DNA	1		none	Geminiviridae	Topocuvirus	Tomato pseudo-curly top virus	27.4311		0	0	#DIV/0!													#DIV/0!		Eukarya - Plants	E									1	T	II			1														2800	2800		2800	2800	2800	2.8	2800	2800	Circular						C - modified	-	Twinned Icoasahedra							38		22						10816.1	10816.1	10816.1	10816.1	10816.1	27.4311	27.4311	27.4311
154			33				DNA	1	ambi	none	Geminiviridae																						Eukarya - Plants	E				√					1	T	II			1														2500	3000		2500	3000	6450	6.45	2500	3000	Circular						C - modified	-	Twinned Icoasahedra							38		22						10816.1	10816.1	10816.1	10816.1	10816.1	27.4311	27.4311	27.4311
189	none			155			DNA	2		none	Hepadnaviridae	Avihepadnavirus	Duck hepatitis B virus	47.0064		0	0	#DIV/0!										#DIV/0!					Eukarya - Animals - Vertebrates - Aves	E					1				1	A, T	VII			1														3200	3200		3200	3200	3200	3.2	3200	3200							S	+						46	48	46	48							50965.1	57906	50965.1	57906	54435.6	45.9856	47.9847	47.0064																								birds (duck, goose, heron, stork)
187			39				DNA	2		none	Hepadnaviridae																						Eukarya - Animals - Vertebrates	E									1	A, T	VII			1														3000	3300		3000	3300	3150	3.15	3000	3300	Circular						S	+	Sperical, Pleomorphic					40	48	40	48							34000	58000	34000	58000	26087.1	40.1818	48.0107	36.786				1.25								280								Envelope	N-link glycans
363	none		78	300	4		RNA	1	pos	none	Hypoviridae	Hypovirus	Cryphonectria hypovirus 1																				Eukarya - Fungi	E									1	T	IV			1														9000	13000		9000	13000	11000	11	9000	13000								n.a.	None																																														No true virions are associated with members of this family. Pleomorphic vesicles 50–80 nm in diameter, devoid of any detectable viral structural proteins but containing replicative form dsRNA and polymerase activity, are the only virus-associated particles that can be isolated from infected fungal tissue.
159			34				DNA	1	pos	none	Inoviridae																						Bacteria	B					1			1	1	A, M, T	II			1														4500	12400		4500	12400	6936.75	6.93675	4500	12400	Circular						C	-	Rod or Filament							70	280	7	15					2693.92	49480.2	2693.92	49480.2	314601	17.2598	45.5346	84.3512				1.28	1.39							42				0.06	0.14			None	None	T			Members of the family Inoviridae mobilize DNA in the microbial world, and thus play a role in the evolution of microorganisms. They do not lyse their hosts, so that progeny cells remain infected, whether in a virulent productive state or in a latent prophage state. Thus vertical transfers of genomes continually occur, and horizontal transfers occur through the extruded virions. Members of the family are found in most, if not all, ecological niches of the planet,
364			79				RNA	1	pos	none	Leviviridae																						Bacteria - Proteobacteria - Cryphonectriaceae	B					1				1	A, T	IV			1														3466	4276		3466	4276	3871	3.871	3466	4276							S	-	Spherical, Icosahedral					26	26	26	26							9202.79	9202.79	9202.79	9202.79	9202.79	25.9933	25.9933	25.9933				1.46								80	84	3600000	4200000	0.39				none	none
83			18				DNA	2		none	Lipothirxoviridae																						Archaea	A											I			1														15900	4105		15900	4105	6228.38	6.22837	15900	4105	Linear						C	+	Rod							410	2000	23	38					410000	830000	410000	830000	139269	92.1358	116.551	64.2887				1.25	1.3									330000000						envelope				Archaea
370	none			305			RNA	1	pos	none	Luteoviridae	Enamovirus	Pea enation mosaic virus-1	27.7181		0	0	#DIV/0!														#DIV/0!	Eukarya - Plants	E									1	T	IV			1														5706	5706		5706	5706	5706	5.706	5706	5706							S	-						25	30	25	30							8181.25	14137.2	8181.25	14137.2	11159.2	24.9937	29.9919	27.7181				1.42								107	122	5600000
369	none			304			RNA	1	pos	none	Luteoviridae	Polerovirus	Potato leafroll virus	27.7181		0	0	#DIV/0!														#DIV/0!	Eukarya - Plants	E									1	T	IV			1														5641	5987		5641	5987	5814	5.814	5641	5987							S	-						25	30	25	30							8181.25	14137.2	8181.25	14137.2	11159.2	24.9937	29.9919	27.7181				1.39	1.42							115	127
367			80				RNA	1	pos	none	Luteoviridae																						Eukarya - Plants	E									1	T	IV			1														5600	5987		5600	5987	6416.67	6.41667	5600	5987							S	-	Icosahedral, Non-enveolped					25	30	25	30							8181.25	14137.2	8181.25	14137.2	11159.2	24.9937	29.9919	27.7181				1.39	1.42							106	127							none	none
193	none			158			RNA	1	pos	none	Metaviridae	Semotivirus	Ascaris lumbricoides Tas virus	99.9609		0	0	#DIV/0!														#DIV/0!	Eukarya - Animals	E								1	1	M, T	VI			1														7600	7600		7600	7600	7600	7.6	7600	7600							S	+	Irregular enveloped							100	100							523600	523600	523600	523600	523600	99.9609	99.9609	99.9609																								mosquito, nematode, moth, fruit fly, puffer fish
190			40				RNA	1	pos	none	Metaviridae																						Eukarya	E								1	1	A, M, T	VI			1														5200	7600		5200	7600	5929.33	5.92933	5200	7600							S	+/-	Ovoid Core, Enveloped							50	100							65000	520000	65000	520000	6312.13	49.8691	99.7313	22.9238												156								Envelope (extracelllular ypes only)	yes, inferred
162			35				DNA	1	pos	none	Microviridae																						Bacteria	B					1			1	1	A, M, T	II			1														4400	6100		4400	6100	4384.5	4.3845	4400	6100	Circular						S	-	Icosahedral, Non-enveloped							25	27							8181.25	10306	8181.25	10306	3380.62	24.9937	26.993	18.6167				1.3	1.41							90	115							None	None	L
169	none			138			DNA	1	pos	none	Nanoviridae	Babuvirus	Banana bunchy top virus	33.8267		0	0	#DIV/0!															Eukarya - Plants	E									1	T	II			6	separate	1000	1000	1000	1000	1000								1013	1111		5538	6000	5769	5.769	1013	1111	Circular						S	-	Icosahedral, Non-enveloped					17	20	17	20							2572.45	4188.8	15434.7	25132.8	20283.7	30.8826	36.3319	33.8267				1.34				1.24	1.3											Not Known	Not Known
167			36				DNA	1	pos	none	Nanoviridae																						Eukarya - Plants	E									1	T	II			8	separate													923	1111		5538	8000	2500	2.5	923	1111	Circular						S	-	Icosahedral, Non-enveloped					17	20	17	20							2572.45	4188.8	20579.6	33510.4	#DIV/0!	33.9904	39.988	#DIV/0!				1.34				1.24	1.3			46		1600000						Not Known	Not Known
373	none			307	6		RNA	1	pos	none	Narnaviridae	Mitovirus	Cryphonectria mitovirus 1																				Eukarya - Fungi	E									1	T	IV																	2300	2700		2300	2700			2300	2700							X	n.a.	None
372	none			306	5		RNA	1	pos	none	Narnaviridae	Narnavirus	Saccharomyces 20S RNA narnavirus																				Eukarya - Fungi - Saccharomycetaceae	E									1	T	IV																	2500	2500		2500	2500			2500	2500							X	n.a.	None
371			81		5a		RNA	1	pos	none	Narnaviridae																						Eukarya - Fungi	E									1	T	IV			1														2300	2700		2300	2700	2500	2.5	2300	2700							X	n.a.	None
89	none		20	73			DNA	2		none	Nimaviridae	Whispovirus	White spot syndrome virus																				Eukarya - Animals - Invertebrates	E				√				1		M	I			1														300000	300000		300000	300000	300000	300	300000	300000	Linear						B	+	Bacilliform, Ellipsoid, Ovoid	270-290x120-150						300	350	65	70	300		20		923598	1.25716e+06	923598	1.25716e+06	1.09038e+06	120.777	133.849	127.648				1.22	1.22	1.31	1.31													envelope				shrimp, crab crayfish
376	none			309			RNA	1	pos	none	Nodaviridae	Betanodavirus	Striped jack nervous necrosis virus	27.7181		0	0	#DIV/0!														#DIV/0!	Eukarya - Animals - Vertebrates - Osteichthyes	E								1		M	IV			2	Together	3100	1400											1400	3100		4500	4500	4500	4.5	4500	4500							S	-						25	30	25	30							8181.25	14137.2	8181.25	14137.2	11159.2	24.9937	29.9919	27.7181				1.31	1.36															none	none			Marine fish
374	none		82				RNA	1	pos	none	Nodaviridae																						Eukarya - Animals	E								1	1	M, T	IV			2	Together	3100	1400											1400	3100		4500	4500	11575	11.575	4500	4500							S	-	Spherical, Icosahedral, Non-enveloped					25	33	25	33							8181.25	18816.6	8181.25	18816.6	53514.7	24.9937	32.9908	46.7399				1.3	1.36							135	145	9000000						none	none
276	none			228	2		RNA	1	neg	none	none	Deltavirus	Hepatitis delta virus																				Eukarya - Animals - Vertebrates - Mammalia	E									1	T	V			1														1700	1700		1700	1700	1700	1.7	1700	1700	Circular						S	+	Spherical					36	43	36	43							24429.1	41629.9	24429.1	41629.9	33029.5	35.9896	42.9868	39.7958				1.24																yes	not known			human	Full replication of HDV requires the presence of a helper hepadnavirus to provide envelope proteins, and HDV can therefore be considered as a subviral satellite virus
278	none			230			RNA	1	neg, ambi	none	none	Tenuivirus	Rice stripe virus																				Eukarya - Plants	E									1	T	V			4 to 6	Separate	9000-9800	3300-3600	2200-2500	1900-2200	1300-3100	2900							1300	9800		17700	25200	21450	21.45	1300	9800	Linear						C	-	Filamentous, non-enveloped							290	2110	8	10					18000	130000	260000	370000	315000	79.1586	89.0367	84.3868				1.282	1.288															none	none
413	none			341	7		RNA	1	pos	none	none	Umbravirus	Carrot mottle virus																				Eukarya - Plants	E									1	T	IV			1														4000	4200		4000	4200	4100	4.1	4000	4200	Linear						S	n.a.	Unconventional					50	50	50								65450	65450	65450	65450	65450	49.9839	49.9839	49.9839
279	none			231			RNA	1	neg	none	none	Varicosavirus	Lettuce big-vein associated virus																				Eukarya - Plants	E									1	T	V			2	Separate	6797	6081											6081	6797		12878	12878	12878	12.878	6081	6797	Linear						C	-	Rods, Non-enveloped							320	360	18						81430.3	91609.1	173039	173039	173039	69.1132	69.1132	69.1132								1.27												none	none
269	none		57	222			RNA	1	pos, neg	none	Ophioviridae	Ophiovirus	Citrus psorosis virus																				Eukarya - Plants	E									1	T	V			3 or 4	Separate	7794	1788	1515	1402									1402	7794		11300	12499	11899.5	11.8995	11300	12499							C	-	Filamentous							760	3200	3.5	3.5					7312.07	30787.7	52723.9	52723.9	52723.9	46.5085	46.5085	46.5085								1.22
272	none			224			RNA	1	neg	none	Orthomyxoviridae	Influenzavirus B	Influenza B virus	103.809		0	0	#DIV/0!														#DIV/0!	Eukarya - Animals - Vertebrates - Mammalia	E								1	1	M,T	V			8	Together													890	2341		14648	14648	14648	14.648	14648	14648	Linear						S	+						80	120	80	120							268083	904781	268083	904781	586432	79.9705	119.951	103.809																								human, seals
273	none			225			RNA	1	neg	none	Orthomyxoviridae	Influenzavirus C	Influenza C virus	103.809		0	0	#DIV/0!														#DIV/0!	Eukarya - Animals - Vertebrates - Mammalia	E									1	T	V			7	Together													900	2300		10000	10000	10000	10	10000	10000	Linear						S	+						80	120	80	120							268083	904781	268083	904781	586432	79.9705	119.951	103.809																								human
275	none			227			RNA	1	neg	none	Orthomyxoviridae	Isavirus	Infectious salmon anemia virus	103.809		0	0	#DIV/0!														#DIV/0!	Eukarya - Animals - Vertebrates - Osteichthyes	E								1		M	V			8	Together																13500	13500	13500	13.5	13500	13500	Linear						S	+						80	120	80	120							268083	904781	268083	904781	586432	79.9705	119.951	103.809																								salmon
274	none			226			RNA	1	neg	none	Orthomyxoviridae	Thogotovirus	Thogoto virus	103.809		0	0	#DIV/0!														#DIV/0!	Eukarya - Animals	E									1	T	V			6	Together																10000	10000	10000	10	10000	10000	Linear						S	+						80	120	80	120							268083	904781	268083	904781	586432	79.9705	119.951	103.809																								Vertebrata (cattle, sheep, donkey, camel, buffalo, guinea pig and rat) <--> Arthropoda (tick, mosquito)
270			58				RNA	1	neg	none	Orthomyxoviridae																						Eukarya - Animals	E					1			1	1	A, M, T	V			6 to 8	Together													736	2396		10000	14600	7820	7.82	10000	14600	Linear						S	+	Spherical or Pleomorphic (new isolate also have filamentous forms present)					80	120	80	120							268083	904781	268083	904781	586432	79.9705	119.951	103.809										1.19		700	800	250000000						18-37%	0.05
91	none			74			DNA	2		none	Papillomaviridae	Alphapapillomavirus	Human papillomavirus 32	54.9818		0	0	#DIV/0!										#DIV/0!					Eukarya - Animals - Vertebrates - Mammalia	E									1	T	I		#DIV/0!	1														7900	7900		7900	7900	7900	7.9	7900	7900							S	-	Icosahedral, Non-enveloped					55	55	55	55							87113.9	87113.9	87113.9	87113.9	87113.9	54.9818	54.9818	54.9818																								Primates
92	none			75			DNA	2		none	Papillomaviridae	Betapapillomavirus	Human papillomavirus 5	54.9818		0	0	#DIV/0!										#DIV/0!					Eukarya - Animals - Vertebrates - Mammalia	E									1	T	I		#DIV/0!	1														7700	7700		7700	7700	7700	7.7	7700	7700							S	-	Icosahedral, Non-enveloped					55	55	55	55							87113.9	87113.9	87113.9	87113.9	87113.9	54.9818	54.9818	54.9818																								Primates
94	none			77			DNA	2		none	Papillomaviridae	Deltapapillomavirus	European elk papillomavirus	54.9818		0	0	#DIV/0!										#DIV/0!					Eukarya - Animals - Vertebrates - Mammalia	E									1	T	I		#DIV/0!	1														8000	8000		8000	8000	8000	8	8000	8000							S	-	Icosahedral, Non-enveloped					55	55	55	55							87113.9	87113.9	87113.9	87113.9	87113.9	54.9818	54.9818	54.9818																								Mammals
95	none			78			DNA	2		none	Papillomaviridae	Epsilonpapillomavirus	Bovine papillomavirus 5	54.9818		0	0	#DIV/0!										#DIV/0!					Eukarya - Animals - Vertebrates - Mammalia	E									1	T	I		#DIV/0!	1														7800	7800		7800	7800	7800	7.8	7800	7800							S	-	Icosahedral, Non-enveloped					55	55	55	55							87113.9	87113.9	87113.9	87113.9	87113.9	54.9818	54.9818	54.9818																								Cows
97	none			80			DNA	2		none	Papillomaviridae	Etapapillomavirus	Fringilla coelebs papillomavirus	54.9818		0	0	#DIV/0!										#DIV/0!					Eukarya - Animals - Invertebrates - Aves	E									1	T	I		#DIV/0!	1														7700	7700		7700	7700	7700	7.7	7700	7700							S	-	Icosahedral, Non-enveloped					55	55	55	55							87113.9	87113.9	87113.9	87113.9	87113.9	54.9818	54.9818	54.9818																								Birds
93	none			76			DNA	2		none	Papillomaviridae	Gammapapillomavirus	Human papillomavirus 4	54.9818		0	0	#DIV/0!										#DIV/0!					Eukarya - Animals - Vertebrates - Mammalia	E									1	T	I		#DIV/0!	1														7300	7300		7300	7300	7300	7.3	7300	7300							S	-	Icosahedral, Non-enveloped					55	55	55	55							87113.9	87113.9	87113.9	87113.9	87113.9	54.9818	54.9818	54.9818																								Primates
99	none			82			DNA	2		none	Papillomaviridae	Iotapapillomavirus	Mastomys natalensis papillomavirus	54.9818		0	0	#DIV/0!										#DIV/0!					Eukarya - Animals - Vertebrates - Mammalia	E									1	T	I		#DIV/0!	1														7600	7600		7600	7600	7600	7.6	7600	7600							S	-	Icosahedral, Non-enveloped					55	55	55	55							87113.9	87113.9	87113.9	87113.9	87113.9	54.9818	54.9818	54.9818																								Rodents
100	none			83			DNA	2		none	Papillomaviridae	Kappapapillomavirus	Cottontail rabbit papillomavirus	54.9818		0	0	#DIV/0!										#DIV/0!					Eukarya - Animals - Vertebrates - Mammalia	E									1	T	I		#DIV/0!	1														7800	7800		7800	7800	7800	7.8	7800	7800							S	-	Icosahedral, Non-enveloped					55	55	55	55							87113.9	87113.9	87113.9	87113.9	87113.9	54.9818	54.9818	54.9818																								Rabbits
101	none			84			DNA	2		none	Papillomaviridae	Lambdapapillomavirus	Canine oral papillomavirus	54.9818		0	0	#DIV/0!										#DIV/0!					Eukarya - Animals - Vertebrates - Mammalia	E									1	T	I		#DIV/0!	1														8600	8600		8600	8600	8600	8.6	8600	8600							S	-	Icosahedral, Non-enveloped					55	55	55	55							87113.9	87113.9	87113.9	87113.9	87113.9	54.9818	54.9818	54.9818																								Dogs
102	none			85			DNA	2		none	Papillomaviridae	Mupapillomavirus	Human papillomavirus 1	54.9818		0	0	#DIV/0!										#DIV/0!					Eukarya - Animals - Vertebrates - Mammalia	E									1	T	I		#DIV/0!	1														7300	7300		7300	7300	7300	7.3	7300	7300							S	-	Icosahedral, Non-enveloped					55	55	55	55							87113.9	87113.9	87113.9	87113.9	87113.9	54.9818	54.9818	54.9818																								Humans
103	none			86			DNA	2		none	Papillomaviridae	Nupapillomavirus	Human papillomavirus 41	54.9818		0	0	#DIV/0!										#DIV/0!					Eukarya - Animals - Vertebrates - Mammalia	E									1	T	I		#DIV/0!	1														7600	7600		7600	7600	7600	7.6	7600	7600							S	-	Icosahedral, Non-enveloped					55	55	55	55							87113.9	87113.9	87113.9	87113.9	87113.9	54.9818	54.9818	54.9818																								Humans
105	none			88			DNA	2		none	Papillomaviridae	Omikronpapillomavirus	Phocoena spinipinnis papillomavirus	54.9818		0	0	#DIV/0!										#DIV/0!					Eukarya - Animals - Vertebrates - Mammalia	E									1	T	I		#DIV/0!	1														7800	7800		7800	7800	7800	7.8	7800	7800							S	-	Icosahedral, Non-enveloped					55	55	55	55							87113.9	87113.9	87113.9	87113.9	87113.9	54.9818	54.9818	54.9818																								Cetaceans
106	none			89			DNA	2		none	Papillomaviridae	Pipapillomavirus	Hamster oral papillomavirus	54.9818		0	0	#DIV/0!										#DIV/0!					Eukarya - Animals - Vertebrates - Mammalia	E									1	T	I		#DIV/0!	1														7600	7600		7600	7600	7600	7.6	7600	7600							S	-	Icosahedral, Non-enveloped					55	55	55	55							87113.9	87113.9	87113.9	87113.9	87113.9	54.9818	54.9818	54.9818																								Hamsters
98	none			81			DNA	2		none	Papillomaviridae	Thetapapillomavirus	Psittacus erithacus timneh papillomavirus	54.9818		0	0	#DIV/0!										#DIV/0!					Eukarya - Animals - Invertebrates - Aves	E									1	T	I		#DIV/0!	1														7300	7300		7300	7300	7300	7.3	7300	7300							S	-	Icosahedral, Non-enveloped					55	55	55	55							87113.9	87113.9	87113.9	87113.9	87113.9	54.9818	54.9818	54.9818																								Birds
104	none			87			DNA	2		none	Papillomaviridae	Xipapillomavirus	Bovine papillomavirus 3	54.9818		0	0	#DIV/0!										#DIV/0!					Eukarya - Animals - Vertebrates - Mammalia	E									1	T	I		#DIV/0!	1														7200	7200		7200	7200	7200	7.2	7200	7200							S	-	Icosahedral, Non-enveloped					55	55	55	55							87113.9	87113.9	87113.9	87113.9	87113.9	54.9818	54.9818	54.9818																								Cows
96	none			79			DNA	2		none	Papillomaviridae	Zetapapillomavirus	Equine papillomavirus 1	54.9818		0	0	#DIV/0!										#DIV/0!					Eukarya - Animals - Vertebrates - Mammalia	E									1	T	I		#DIV/0!	1														7600	7600		7600	7600	7600	7.6	7600	7600							S	-	Icosahedral, Non-enveloped					55	55	55	55							87113.9	87113.9	87113.9	87113.9	87113.9	54.9818	54.9818	54.9818																								Horses
90			21				DNA	2		none	Papillomaviridae																						Eukarya - Animals	E										T	I			1														6800	8400		6800	8400	70508.6	70.5086	6800	8400	Circular						S	-	Icosahedral, Non-enveloped					55	55	55	55							87113.9	87113.9	87113.9	87113.9	87113.9	54.9818	54.9818	54.9818				1.34	1.35					1.2		300		47000000						none	none			primates, cows, horse, rodent, rabbit, dog, cow, cetacean, hamster, human, bird
216	none			177			RNA	2		none	Partitiviridae	Alphacryptovirus	White clover cryptic virus 1	37.7865		0	0	#DIV/0!												#DIV/0!			Eukarya - Plants	E									1	T	III			2	Sep	2000	1500											1500	2000		3500	3500	3500	3.5	3500	3500							S	-	Isometric, non-enveloped					30	30	30	30							14137.2	14137.2	28274.4	28274.4	28274.4	37.7865	37.7865	37.7865				1.392
217	none			178			RNA	2		none	Partitiviridae	Betacryptovirus	White clover cryptic virus 2	47.8618		0	0	#DIV/0!												#DIV/0!			Eukarya - Plants	E									1	T	III			2	Sep	2250	2100											2100	2250		4350	4350	4350	4.35	4350	4350							S	-	Isometric, non-enveloped					38	38	38	38							28731	28731	57462	57462	57462	47.8618	47.8618	47.8618				1.375
214	none		47				RNA	2		none	Partitiviridae																						Eukarya	E					1				1	A, T	III			2	Separate	1700-2250	1400-2135											1400	2250		3100	4350	5062	5.062	3100	4350							S	-	Isometric, Non-enveloped					30	40	30	40							14137.2	33510.4	28274.4	67020.8	6942.87	37.7865	50.3806	23.6631				1.34	1.44							101	145	6000000	9000000					None	None	Latent
174	Parvovirinae			142			DNA	1	neg	none	Parvoviridae	Amdovirus	Aleutian mink disease virus	23.6631		0	0	#DIV/0!													#DIV/0!		Eukarya - Animals - Vertebrates - Mammalia	E									1	T	II			1														4748	4748		4748	4748	4748	4.748	4748	4748	Linear						S	-	Icosahedral, Non-enveloped					21.5	25.5	21.5	25.5							5203.73	8682.01	5203.73	8682.01	6942.87	21.4949	25.4935	23.6631				1.39
175	Parvovirinae			143			DNA	1		none	Parvoviridae	Bocavirus	Bovine parvovirus	23.6631		0	0	#DIV/0!													#DIV/0!		Eukarya - Animals - Vertebrates - Mammalia	E									1	T	II			1														5500	5500		5500	5500	5500	5.5	5500	5500	Linear						S	-	Icosahedral, Non-enveloped					21.5	25.5	21.5	25.5							5203.73	8682.01	5203.73	8682.01	6942.87	21.4949	25.4935	23.6631				1.39
177	Densovirinae			145			DNA	1	pos, neg	none	Parvoviridae	Brevidensovirus	Aedes aegypti densovirus	23.6631		0	0	#DIV/0!													#DIV/0!		Eukarya - Animals - Invertebrates - Arthropoda	E									1	T	II			1														4000	4000		4000	4000	4000	4	4000	4000	Linear						S	-	Icosahedral, Non-enveloped					21.5	25.5	21.5	25.5							5203.73	8682.01	5203.73	8682.01	6942.87	21.4949	25.4935	23.6631				1.39																				insects
178	Densovirinae			146			DNA	1	pos, neg	none	Parvoviridae	Densovirus	Junonia coenia densovirus	23.6631		0	0	#DIV/0!													#DIV/0!		Eukarya - Animals - Invertebrates - Arthropoda	E									1	T	II			1														6000	6000		6000	6000	6000	6	6000	6000	Linear						S	-	Icosahedral, Non-enveloped					21.5	25.5	21.5	25.5							5203.73	8682.01	5203.73	8682.01	6942.87	21.4949	25.4935	23.6631				1.39																				insects
173	Parvovirinae			141			DNA	1	neg	none	Parvoviridae	Dependovirus	Adeno-associated virus-2	23.6631		0	0	#DIV/0!													#DIV/0!		Eukarya - Animals - Vertebrates - Mammalia	E									1	T	II			1														4700	4700		4700	4700	4700	4.7	4700	4700	Linear						S	-	Icosahedral, Non-enveloped					21.5	25.5	21.5	25.5							5203.73	8682.01	5203.73	8682.01	6942.87	21.4949	25.4935	23.6631				1.39																				humans
176	Densovirinae			144			DNA	1	pos, neg	none	Parvoviridae	Iteravirus	Bombyx mori densovirus	23.6631		0	0	#DIV/0!													#DIV/0!		Eukarya - Animals - Invertebrates - Arthropoda	E									1	T	II			1														5000	5000		5000	5000	5000	5	5000	5000	Linear						S	-	Icosahedral, Non-enveloped					21.5	25.5	21.5	25.5							5203.73	8682.01	5203.73	8682.01	6942.87	21.4949	25.4935	23.6631				1.39																				insects
171	Parvovirinae			139			DNA	1	pos, neg	none	Parvoviridae	Parvovirus	Minute virus of mice	23.6631		0	0	#DIV/0!													#DIV/0!		Eukarya - Animals - Vertebrates - Mammalia	E									1	T	II			1														5000	5000		5000	5000	5000	5	5000	5000	Linear						S	-	Icosahedral, Non-enveloped					21.5	25.5	21.5	25.5							5203.73	8682.01	5203.73	8682.01	6942.87	21.4949	25.4935	23.6631				1.39																				mice
179	Densovirinae			147			DNA	1	ambi	none	Parvoviridae	Pefudensovirus	Periplaneta fuliginosa densovirus	23.6631		0	0	#DIV/0!													#DIV/0!		Eukarya - Animals - Invertebrates - Arthropoda	E									1	T	II			1														5500	5500		5500	5500	5500	5.5	5500	5500	Linear						S	-	Icosahedral, Non-enveloped					21.5	25.5	21.5	25.5							5203.73	8682.01	5203.73	8682.01	6942.87	21.4949	25.4935	23.6631				1.39																				insects
170			37				DNA	1	pos, neg, ambi	none	Parvoviridae																						Eukarya - Animals	E									1	T	II			1														4000	6300		4000	6300	124142	124.142	4000	6300	Linear						S	-	Icosahedral, Non-enveloped					21.5	25.5	21.5	25.5							5203.73	8682.01	5203.73	8682.01	6942.87	21.4949	25.4935	23.6631				1.39	1.45							110	122	5500000	6200000	0.25			0.75	None	None	L/T			Some replicate best in presence of helper Adenoviruses. May also suppress oncogenic activity of Adenovirus by promoiting cell death.
119	none		23	96			DNA	2		none	Plasmaviridae	Plasmavirus	Acholeplasma phage L2																				Bacteria - Firmicutes - Mollicutes	B									1	T	I			1														11965	11965		11965	11965	11965	11.965	11965	11965	Circular, Superhelical						S	+	Quasispherical, pleiomorphic					50	125	50	125							65450	1.02266e+06	65450	1.02266e+06	544053	49.9839	124.948	101.246																				Envelope	none
121	none			97			DNA	2		none	Polydnaviridae	Brachovirus	Cotesia melanoscela bracovirus																				Eukarya - Animals - Invertebrates - Arthropoda	E									1	T	I			6 to 29	Together													2000	30000		189000	600000	394500	394.5	2000	30000	Circular						PS	+	Cylindrical in envelope to make Ellipsoid	8	150	34	40			500	500	500	500					6.545e+07	6.545e+07	6.545e+07	6.545e+07	6.545e+07	499.724	499.724	499.724																								parasitoid wasps and hosts
122	none			98			DNA	2		none	Polydnaviridae	Ichnovirus	Campoletis sonorensis ichnovirus																				Eukarya - Animals - Invertebrates - Arthropoda	E				√					1	T	I			25 to 100	Together													1500	25000		250000	290000	270000	270	1500	25000	Circular						PS	+	Prolate Ellipsoid							330		85						1.24839e+06	1.24839e+06	1.24839e+06	1.24839e+06	1.24839e+06	133.537	133.537	133.537																								parasitoid wasps and hosts
120			24				DNA	2		none	Polydnaviridae																						Eukarya - Animals - Invertebrates - Arthropoda	E									1	T	I			6 to >100	Together													1500	30000		189000	600000	7998.5	7.9985	1500	30000	Circular						PS	+	Prolate Ellipsoid	8	150	34	40			330	500	34	500					1250000	65000000	1250000	65000000	71104.9	133.594	498.576	51.3837
123	none		25	99			DNA	2		none	Polyomaviridae	Polyomavirus	Simian virus 40																				Eukarya - Animals - Vertebrates	E									1	T	I			1														4697	5297		4697	5297	4997	4.997	4697	5297	Circular						S	-	Icosahedral					40	45	40	45							33510.4	33510.4	33510.4	33510.4	33510.4	39.988	39.988	39.988				1.34	1.35					1.2		240								None	None
383	none			315			RNA	1	pos	none	Potyviridae	Brambyvirus	Blackberry virus Y	59.1919		0	0	#DIV/0!														#DIV/0!	Eukarya - Plants	E									1	T	IV			1														11000	11000		11000	11000	11000	11	11000	11000							C	-								800		11	15					76026.7	141372	76026.7	141372	108699	52.5428	64.6106	59.1919
384	none			316			RNA	1	pos	none	Potyviridae	Bymovirus	Barley yellow mosaic virus	47.5683		0	0	#DIV/0!														#DIV/0!	Eukarya - Plants	E									1	T	IV			2	Together	7500-8000	3500-4000											3500	8000		11000	12000	11500	11.5	11000	12000							C	-								250	600	13						33183.1	79639.6	33183.1	79639.6	56411.4	39.8574	53.3622	47.5683				1.28	1.3
379	none			311			RNA	1	pos	none	Potyviridae	Ipomovirus	Sweet potato mild mottle virus	63.3913		0	0	#DIV/0!														#DIV/0!	Eukarya - Plants	E									1	T	IV			1														10818	10818		10818	10818	10818	10.818	10818	10818							C	-								800	950	11	16					76026.7	191009	76026.7	191009	133518	52.5428	71.4271	63.3913												155				0.05			0.95
380	none			312			RNA	1	pos	none	Potyviridae	Macluravirus	Maclura mosaic virus	59.6059		0	0	#DIV/0!														#DIV/0!	Eukarya - Plants	E									1	T	IV			1														8000	8000		8000	8000	8000	8	8000	8000							C	-								650	675	13	16					86276.2	135717	86276.2	135717	110997	54.805	63.7374	59.6059				1.31	1.33							155	158
381	none			313			RNA	1	pos	none	Potyviridae	Rymovirus	Ryegrass mosaic virus	56.8704		0	0	#DIV/0!														#DIV/0!	Eukarya - Plants	E									1	T	IV			1														9500	9500		9500	9500	9500	9.5	9500	9500							C	-								690	720	11	15					65573	127235	65573	127235	96403.9	50.0152	62.381	56.8704				1.325								165	166
382	none			314			RNA	1	pos	none	Potyviridae	Tritimovirus	Wheat streak mosaic virus	58.1686		0	0	#DIV/0!														#DIV/0!	Eukarya - Plants	E									1	T	IV			1														9400	9600		9400	9600	9500	9.5	9400	9600							C	-								690	700	11	16					65573	140744	65573	140744	103158	50.0152	64.5147	58.1686												166
377			83				RNA	1	pos	none	Potyviridae																						Eukarya - Plants	E									1	T	IV			1														3500	8000		8000	10800	17408	17.408	8000	10800							C	-	Filamentous, Non-enveloped							250	900	11	15					33000	140000	33000	140000	83889.5	39.784	64.4009	54.2949				1.29	1.31							137	166			0.05	0.05
196	none			160			RNA	1	pos	none	Pseudoviridae	Hemivirus	Drosophila melanogaster copia virus	33.01		0	0	#DIV/0!														#DIV/0!	Eukarya	E					1				1	A, T	VI			1														5146	5146		5146	5146	5146	5.146	5146	5146							S	-						20	40	20	40							4188.8	33510.4	4188.8	33510.4	18849.6	19.9954	39.988	33.01																								alga, yeast, fruit fly, mosquito
197	none			161			RNA	1	pos	none	Pseudoviridae	Sirevirus	Glycine max SIRE1 virus	33.01		0	0	#DIV/0!														#DIV/0!	Eukarya - Plants	E									1	T	VI			1														8450	14420		8450	14420	10550	10.55	8450	14420							S	-						20	40	20	40							4188.8	33510.4	4188.8	33510.4	18849.6	19.9954	39.988	33.01																								arabidopsis, tomato, tobacco, corn
194			41				RNA	1	pos	none	Pseudoviridae																						Eukarya	E					1				1	A, T	VI			1														5000	9000		5000	9000	20506	20.506	5000	9000							S	-	Spherical, Ovoid					20	40	20	40							4188.8	33510.4	4188.8	33510.4	179595	19.9954	39.988	69.9751												200	300	14000000	14000000
235	Sedoreovirinae			194			RNA	2		none	Reoviridae	Cardoreovirus	Eriocheir sinensis reovirus	69.9751		0	0	#DIV/0!												#DIV/0!			Eukarya - Invertebrates - Arthropoda	E								1		M	III			12	Together	3700	3200	2800	1850	1600	1600	1400	1200	1100	950	900	750	750	3700		21050	21050	21050	21.05	23000	21050							S	-	Icosahderal					70	70	70	70							179595	179595	179595	179595	179595	69.9751	69.9751	69.9751				1.39																None	None			crab
230	Spinareovirinae			189			RNA	2		none	Reoviridae	Coltivirus	Colorado tick fever virus	71.3748		0	0	#DIV/0!												#DIV/0!			Eukarya - Animals	E									1	T	III			12	Together	4350	3909	3586	3157	2432	2141	2133	2029	1884	1880	998	675	675	4350		29174	29174	29174	29.174	29174	29174							S	-	Icosahedral, double-shelled					60	80	60	80							113098	268083	113098	268083	190590	59.9796	79.9705	71.3748				1.38																None	None			Vertebrata <--> Arthropoda
227	Spinareovirinae			186			RNA	2		none	Reoviridae	Cypovirus	Cypovirus 1	56.9809		0	0	#DIV/0!												#DIV/0!			Eukarya - Invertebrates - Arthropoda	E									1	T	III			10 or 11	Together	3700-4600	3650-4540	3580-4400	3100-4020	1980-3690	1600-2290	1300-2290	780-1720	690-1470	530-1440	200		200	4600		22000	27600	24800	24.8	22000	27600							S	-	Icosahedral, Single-shell					57	57	57	57							96967.1	96967.1	96967.1	96967.1	96967.1	56.9809	56.9809	56.9809				1.44								420		54000000						None	Polyhedrin is glycosylated
229	Spinareovirinae			188			RNA	2		none	Reoviridae	Dinovernavirus	Aedes pseudoscutellaris reovirus	49.4892		0	0	#DIV/0!												#DIV/0!			Eukarya - Invertebrates - Arthropoda	E									1	T	III			9	Together	3817	3752	3732	3375	3227	1775	1171	1151	1147				1147	3817		23147	23355	23251	23.251	23147	23355							S	-	Icosahedral, Single-shell					49	50	49	50							61601	65450	61601	65450	63525.5	48.9843	49.9839	49.4892																				None	None			insects
224	Spinareovirinae			184			RNA	2		none	Reoviridae	Fijivirus	Fiji disease virus	67.5687		0	0	#DIV/0!												#DIV/0!			Eukarya - Plants or Insects (Plant <-> insect)	E									1	T	III			10	Together	4532	3820	3623	3568	3150	2831	2194	1959	1843	1819			1819	4532		29339	29339	29339	29.339	29339	29339							S	-	Icosahedral, double-shelled					65	70	65	70							143794	179595	143794	179595	161694	64.9774	69.9751	67.5687																				Not Known	Not Known			Plants (rice, corn, oats, pangola grass) and Insects (leafhopper)
228	Spinareovirinae			187			RNA	2		none	Reoviridae	Idnoreovirus	Idnoreovirus 1	69.9751		0	0	#DIV/0!												#DIV/0!			Eukarya - Invertebrates - Arthropoda	E									1	T	III			10	Together	4170	3780	3595	3362	2106	1935	1606	1584	1547	1509			1509	4170		23400	25150	24275	24.275	23400	25150							S	-	Icosahedral, double-shelled, Non-enveloped					70	70	70	70							179595	179595	179595	179595	179595	69.9751	69.9751	69.9751				1.37	1.385															None	Some proteins Glycosylated			insects
225	Spinareovirinae			185			RNA	2		none	Reoviridae	Mycoreovirus	Mycoreovirus 1	79.9705		0	0	#DIV/0!												#DIV/0!			Eukarya - Fungi - Cryphonectriaceae	E									1	T	III			11	Together	4127	3846	3251	2269	2023	2056	1536	1539	1072	975	732		732	4127		22694	22694	22694	22.694	22694	22694							S	-	Icosahedral, double-shelled					80	80	80	80							268083	268083	268083	268083	268083	79.9705	79.9705	79.9705																				None	None				Infection of the fungus reduces its virulence for plant roots
226	Spinareovirinae			185.5			RNA	2		none	Reoviridae	Mycoreovirus	NOT TYPE: Mycoreovirus-3																				Eukarya - Fungi - Xylariaceae	E									1	T	III			12	Together	4143	3773	3310	2259	2089	2030	1509	1299	1226	1171	1003	943	943	4143		23812	23812	23812	23.812	23812	23812							S	-	Icosahedral, double-shelled					80	80	80	80							268083	268083	268083	268083	268083	79.9705	79.9705	79.9705																				None	None				Infection of the fungus reduces its virulence for plant roots
231	Sedoreovirinae			190			RNA	2		none	Reoviridae	Orbivirus	Bluetongue virus	89.9657		0	0	#DIV/0!												#DIV/0!			Eukarya - Animals	E									1	T	III			10	Together	3954	2926	2770	2011	1769	1638	1156	1124	1046	822			822	3954		19216	19216	19216	19.216	19216	19216							S	-	Icosahedral, double-shelled					90	90	90	90							381704	381704	381704	381704	381704	89.9657	89.9657	89.9657				1.36								550		108000000		0.12				None	Some proteins Glycosylated			equids, dogs, elephants, camels, cattle, sheep, goats, predatory carnivores and (in special circumstances) humans phlebotomines, culicine mosquitoes: humans, rodents, sloths, ticks: seabirds, ticks: bats, culicine mosquitoes: humans, rodents,cattle, sheep, deer, camels, llamas, wild ruminants, marsupials, humans
221	Spinareovirinae			181			RNA	2		none	Reoviridae	Orthoreovirus	Mammalian orthoreovirus	84.9681		0	0	#DIV/0!												#DIV/0!			Eukarya - Animals - Vertebrates	E									1	T	III			10	Together	3854	3916	3896	2304	2203	2235	1416	1331	1189	1196			1189	3916		23540	23540	23540	23.54	23540	23540							S	-	Icosahderal					85	85	85	85							321556	321556	321556	321556	321556	84.9681	84.9681	84.9681				1.36								730				0.115				None	none			baboons, bats, birds, cattle, humans, monkeys,sheep, snakes, swine and rodents
223	Spinareovirinae			183			RNA	2		none	Reoviridae	Oryzavirus	Rice ragged stunt virus	77.5522		0	0	#DIV/0!												#DIV/0!			Eukarya - Plants	E									1	T	III			10	Together	3849	3810	3699	3823	2682	2157	1938	1814	1132	1162			1132	3849		26066	26066	26066	26.066	26066	26066							S	-	Icosahedral, double-shelled					75	80	75	80							220894	268083	220894	268083	244488	74.9728	79.9705	77.5522																				None	none			rice
234	Sedoreovirinae			193			RNA	2		none	Reoviridae	Phytoreovirus	Wound tumor virus	69.9751		0	0	#DIV/0!												#DIV/0!			Eukarya	E									1	T	III			12	Together	4423	3512	3195	2468	2570	1699	1696	1427	1305	1321	1067	1066	1066	4423		25749	25749	25749	25.749	25749	25749							S	-	Icosahedral, double-shelled					70	70	70	70							179595	179595	179595	179595	179595	69.9751	69.9751	69.9751				1.39	1.42							510		75000000		0.22				None	None			Plants <--> Insects
233	Sedoreovirinae			192			RNA	2		none	Reoviridae	Seadornavirus	Banna virus	65.3596		0	0	#DIV/0!												#DIV/0!			Eukarya - Animals	E									1	T	III			12	Together	3747	3048	2400	2038	1716	1671	1136	1119	1101	977	867	862	862	3747		20682	20682	20682	20.682	20682	20682							S	-	Icosahedral, double-shelled					60	70	60	70							113098	179595	113098	179595	146346	59.9796	69.9751	65.3596				1.36																None	None			Vertebrata <--> Arthropoda
220			49				RNA	2		none	Reoviridae																						Eukarya	E					1			1		A, M, T	III			9 to 12	Together													530	5792		3684	12800	7595.12	7.59513	18555	33300							S	-	Icosahderal, most with mulitple layers of protein shell					49	95	49	100							61601	523600	61601	523600	181697	48.9843	99.9609	70.2471												550	730	120000000	120000000	0.12	0.12			None	Glycosylated
200	Orthoretrovirinae			163			RNA	1	pos	none	Retroviridae	Betaretrovirus	Mouse mammary tumor virus	114.729		0	0	#DIV/0!														#DIV/0!	Eukarya - Animals - Vertebrates - Mammalia	E									1	T	VI			1														8000	10000		8000	10000	9000	9	8000	10000							S	+						80	100	80	100							268083	523600	536166	1.0472e+06	791683	100.754	125.94	114.729
202	Orthoretrovirinae			165			RNA	1	pos	none	Retroviridae	Deltaretrovirus	Bovine leukemia virus	114.729		0	0	#DIV/0!														#DIV/0!	Eukarya - Animals - Vertebrates - Mammalia	E									1	T	VI			1														8300	8300		8300	8300	8300	8.3	8300	8300							S	+						80	100	80	100							268083	523600	536166	1.0472e+06	791683	100.754	125.94	114.729
203	Orthoretrovirinae			166			RNA	1	pos	none	Retroviridae	Epsilonretrovirus	Walleye dermal sarcoma virus	114.729		0	0	#DIV/0!														#DIV/0!	Eukarya - Animals - Vertebrates - Osteichthyes	E					1					A	VI			1														11700	12800		11700	12800	12250	12.25	11700	12800							S	+						80	100	80	100							268083	523600	536166	1.0472e+06	791683	100.754	125.94	114.729																								fish
201	Orthoretrovirinae			164			RNA	1	pos	none	Retroviridae	Gammaretrovirus	Murine leukemia virus	114.729		0	0	#DIV/0!														#DIV/0!	Eukarya - Animals - Vertebrates	E									1	T	VI			1														8300	8300		8300	8300	8300	8.3	8300	8300							S	+						80	100	80	100							268083	523600	536166	1.0472e+06	791683	100.754	125.94	114.729
204	Orthoretrovirinae			167			RNA	1	pos	none	Retroviridae	Lentivirus	Human immunodeficiency virus 1	114.729		0	0	#DIV/0!														#DIV/0!	Eukarya - Animals - Vertebrates - Mammalia	E									1	T	VI			1														9300	9300		9300	9300	9300	9.3	9300	9300							S	+						80	100	80	100							268083	523600	536166	1.0472e+06	791683	100.754	125.94	114.729
205	Spumaretrovirinae			168			RNA	1	pos	none	Retroviridae	Spumavirus	Simian foamy virus	114.729		0	0	#DIV/0!														#DIV/0!	Eukarya - Animals - Vertebrates - Mammalia	E									1	T	VI			1														12000	12000		12000	12000	12000	12	12000	12000							S	+						80	100	80	100							268083	523600	536166	1.0472e+06	791683	100.754	125.94	114.729
198			42				RNA	1	pos	none	Retroviridae																						Animals - Vertebrates	E					1				1	A, T	VI			1														7200	12800		7200	12800	7308.5	7.3085	7200	12800							S	+	Spherical Enveloped					80	100	80	100							268083	523600	268083	523600	395842	79.9705	99.9609	91.0629										1.16						0.02	Protein 60%			0.35	0.03	T
387	none			318			RNA	1	pos	none	Tetraviridae	Omegatetravirus	Nudaurelia capensis omega virus	39.988		0	0	#DIV/0!														#DIV/0!	Eukarya - Animals - Invertebrates - Arthropoda	E									1	T	IV			2	Together	5300	2450											2450	5300		7750	7750	7750	7.75	7750	7750							S	-	Spherical, Icoashedral, Non-enveloped					40	40	40								33510.4	33510.4	33510.4	33510.4	33510.4	39.988	39.988	39.988				1.28	1.3							194	217	16000000		0.1				none	none			insect
385			84				RNA	1	pos	none	Tetraviridae																						Eukarya - Animals - Invertebrates - Arthropoda	E									1	T	IV			1 or 2	Together													2450	6600		6600	7750	10256	10.256	6600	7750							S	-	Spherical, Icoashedral, Non-enveloped					40	40	40								33510.4	33510.4	33510.4	33510.4	179595	39.988	39.988	69.9751				1.28	1.33							194	217	16000000	18000000	0.1				none	none			insect
390	none			320			RNA	1	pos	none	Togaviridae	Rubivirus	Rubella virus	69.9751		0	0	#DIV/0!														#DIV/0!	Eukarya - Animals	E									1	T	IV			1														9762	9762		9762	9762	9762	9.762	9762	9762							S	+						70	70	70	70							179595	179595	179595	179595	179595	69.9751	69.9751	69.9751																								human
388			85				RNA	1	pos	none	Togaviridae																						Eukarya - Animals	E								1	1	M, T	IV			1														9700	11800		9700	11800	10750	10.75	9700	11800							S	+	Spherical, Icosahedral, Enveloped					70	70	70	70							179595	179595	179595	179595	179595	69.9751	69.9751	69.9751				1.18	1.2							240	350							yes	yes			includes marine mammals ad fish
394	none			323			RNA	1	pos	none	Tombusviridae	Aureusvirus	Pothos latent virus	29.9919		0	0	#DIV/0!														#DIV/0!	Eukarya - Plants	E									1	T	IV			1														4200	4400		4200	4400	4300	4.3	4200	4400							S	-	Icosahedral, Non-enveloped					30	30	30								14137.2	14137.2	14137.2	14137.2	14137.2	29.9919	29.9919	29.9919				1.34	1.36			1.37								0.17				none	none
395	none			324			RNA	1	pos	none	Tombusviridae	Avenavirus	Oat chlorotic stunt virus	34.99		0	0	#DIV/0!														#DIV/0!	Eukarya - Plants	E									1	T	IV			1														4114	4114		4114	4114	4114	4.114	4114	4114							S	-	Icosahedral, Non-enveloped					35	35	35								22449.3	22449.3	22449.3	22449.3	22449.3	34.99	34.99	34.99																				none	none
396	none			325			RNA	1	pos	none	Tombusviridae	Carmovirus	Carnation mottle virus	31.9911		0	0	#DIV/0!														#DIV/0!	Eukarya - Plants	E									1	T	IV			1														3900	4500		3900	4500	4200	4.2	3900	4500							S	-	Icosahedral, Non-enveloped					32	35	32	35							17157.3	17157.3	17157.3	17157.3	17157.3	31.9911	31.9911	31.9911				1.33	1.36							118	130	8200000		0.14				none	none
393	none			322			RNA	1	pos	none	Tombusviridae	Dianthovirus	Carnation ringspot virus	36.9892		0	0	#DIV/0!														#DIV/0!	Eukarya - Plants	E									1	T	IV			2														5200	5200		5200	5200	5200	5.2	5200	5200							S	-	Icosahedral, Non-enveloped					37	37	37								26521.9	26521.9	26521.9	26521.9	26521.9	36.9892	36.9892	36.9892				1.363	1.366							126	135	8600000						none	none
399	none			328			RNA	1	pos	none	Tombusviridae	Machlomovirus	Maize chlorotic mottle virus	29.9919		0	0	#DIV/0!														#DIV/0!	Eukarya - Plants	E									1	T	IV			1														4437	4437		4437	4437	4437	4.437	4437	4437							S	-	Icosahedral, Non-enveloped					30	30	30								14137.2	14137.2	14137.2	14137.2	14137.2	29.9919	29.9919	29.9919				1.365								109		6100000						none	none
397	none			326			RNA	1	pos	none	Tombusviridae	Necrovirus	Tobacco necrosis virus A	27.9926		0	0	#DIV/0!														#DIV/0!	Eukarya - Plants	E									1	T	IV			1														3684	3684		3684	3684	3684	3.684	3684	3684							S	-	Icosahedral, Non-enveloped					28	28	28								11494.1	11494.1	11494.1	11494.1	11494.1	27.9926	27.9926	27.9926				1.4								118		7600000						none	none
398	none			327			RNA	1	pos	none	Tombusviridae	Panicovirus	Panicum mosaic virus	29.9919		0	0	#DIV/0!														#DIV/0!	Eukarya - Plants	E									1	T	IV			1														4300	4300		4300	4300	4300	4.3	4300	4300							S	-	Icosahedral, Non-enveloped					30	30	30								14137.2	14137.2	14137.2	14137.2	14137.2	29.9919	29.9919	29.9919				1.365								109								none	none
391			86				RNA	1	pos	none	Tombusviridae																						Eukarya - Plants	E									1	T	IV			1 or 2														3700	5200		3700	5200	8528.44	8.52844	3700	5200							S	-	Icosahedral, Non-enveloped					30	37	30	37							14137.2	26521.9	14137.2	26521.9	52564	29.9919	36.9892	46.4615				1.34	1.36							109	140	8200000	8900000	0.14	0.17			none	none
239	none			197			RNA	2		none	Totiviridae	Victorivirus	Helminthosporium victoriae virus 190S	39.988		0	0	#DIV/0!												#DIV/0!			Eukarya - Fungi	E									1	T	III			1														5000	5000		5000	5000	5000	5	5000	5000	Linear						S	-	Icosahedra, Non-enveloped					40	40	40	40							33510.4	33510.4	33510.4	33510.4	33510.4	39.988	39.988	39.988				1.43								190								None	None			fungus (ascomycetes, basidiomycetes)
237	none		50				RNA	2		none	Totiviridae																						Eukarya	E					1				1	A, T	III			1														4600	7000		4600	7000	9643.62	9.64363	4600	7000	Linear						S	-	Icosahedra, Non-enveloped					33	90	33	90							19000	34000	19000	34000	62688.2	33.0976	40.1818	49.2708				1.33	1.43							160	190	12300000	12300000					None	None
402	none			330			RNA	1	pos	none	Virgaviridae	Hordeivirus	Barley stripe mosaic virus																				Eukarya - Plants	E									1	T	IV			3	Separate	3678	3298	3169										3169	3678		10145	10145	10145	10.145	2800	3800	Linear, Multipartite						C	-	Rod, Non-enveloped							110	150	20						34557.6	47124	122522	122522	122522	61.6013	61.6013	61.6013												165	200							none	none
403	none			331			RNA	1	pos	none	Virgaviridae	Pecluvirus	Peanut clump virus																				Eukarya - Plants	E									1	T	IV			2	Separate	5900	4500											4500	5900		10400	10400	10400	10.4	4500	5900	Linear, Multipartite						C	-	Rod, Non-enveloped							190	245	21						65808.7	84858.5	150667	150667	150667	65.9965	65.9965	65.9965				1.321								183	224							none	none
404	none			332			RNA	1	pos	none	Virgaviridae	Pomovirus	Potato mop-top virus																				Eukarya - Plants	E									1	T	IV			3	Separate	6043	2962	2315										2315	6043		11320	12139	11729.5	11.7295	2500	6000	Linear, Multipartite						C	-	Rod, Non-enveloped							65	310	18	20					16540.5	97389.6	128507	172788	150648	62.5883	69.0798	65.9937												125	230							none	none			dicotyledons
405	none			333			RNA	1	pos	none	Virgaviridae	Tobamovirus	Tobacco mosaic virus	52.9058		0	0	#DIV/0!														#DIV/0!	Eukarya - Plants	E									1	T	IV			1														6300	6300		6300	6300	6300	6.3	6300	6600	Linear						C	-	Rod, Non-enveloped							300	310	18						76340.9	78885.6	76340.9	78885.6	77613.2	52.6151	53.1933	52.9058				1.325								194		40000000						none	none
406	none			334			RNA	1	pos	none	Virgaviridae	Tobravirus	Tobacco rattle virus																				Eukarya - Plants	E									1	T	IV			2	Separate	6800	2560											2560	6800		9360	10726	10043	10.043	1800	6800	Linear, Multipartite						C	-	Rod, Non-enveloped							46	215	21.3	23.1					16391.1	90105.9	91828.6	138302	115065	55.9562	64.1395	60.3254				1.306	1.324							155	306	11000000	50000000					none	none
400			87				RNA	1	pos	none	Virgaviridae																						Eukarya - Plants	E									1	T	IV			1 to 3	Separate	3678-7099	2560-4500	2315-3169										2560	7099		6300	11320	8396.33	8.39633	2560	7099	Linear, Multipartite						C	-								46	310	18	23.1					16000	97000	92000	170000	14137.2	55.991	68.7062	29.9919				1.306	1.325							125	230	40000000	50000000					none	none
291	none			239			RNA	1	pos	Picornavirales	Dicistroviridae	Cripavirus	Cricket paralysis virus	29.9919		0	0	#DIV/0!														#DIV/0!	Eukarya - Invertebrates - Arthropoda	E									1	T	IV																	8500	10000		8500	10000	9250	9.25	8500	10000							S	-	Icosahedral, Non-enveloped					30	30	30	30							14137.2	14137.2	14137.2	14137.2	14137.2	29.9919	29.9919	29.9919																								insect
290			62				RNA	1	pos	Picornavirales	Dicistroviridae																						Eukarya - Invertebrates - Arthropoda	E											IV			1														8500	10000		8500	10000	9250	9.25	8500	10000	Linear						S	-	Icosahedral, Non-enveloped					30	30	30	30							14137.2	14137.2	14137.2	14137.2	14137.2	29.9919	29.9919	29.9919				1.34	1.39							153	167			0.3			0.7	None	none
298	none			245			RNA	1	pos	Picornavirales	Picornaviridae	Aphthovirus	Foot-and-mouth disease virus	29.9919		0	0	#DIV/0!														#DIV/0!	Eukarya - Animals - Vertebrates - Mammalia	E									1	T	IV			1														7800	7800		7800	7800	7800	7.8	7800	7800	Linear						S	-	Icosahedral, Non-enveloped					30	30	30	30							14137.2	14137.2	14137.2	14137.2	14137.2	29.9919	29.9919	29.9919				1.43	1.45
297	none			244			RNA	1	pos	Picornavirales	Picornaviridae	Cardiovirus	Encephalomyocarditis virus	29.9919		0	0	#DIV/0!														#DIV/0!	Eukarya - Animals	E									1	T	IV			1														7800	7800		7800	7800	7800	7.8	7800	7800	Linear						S	-	Icosahedral, Non-enveloped					30	30	30	30							14137.2	14137.2	14137.2	14137.2	14137.2	29.9919	29.9919	29.9919				1.33	1.34
301	none			248			RNA	1	pos	Picornavirales	Picornaviridae	Erbovirus	Equine rhinitis B virus	29.9919		0	0	#DIV/0!														#DIV/0!	Eukarya - Animals - Vertebrates - Mammalia	E									1	T	IV			1														8800	8800		8800	8800	8800	8.8	8800	8800	Linear						S	-	Icosahedral, Non-enveloped					30	30	30	30							14137.2	14137.2	14137.2	14137.2	14137.2	29.9919	29.9919	29.9919				1.41	1.45																			horse
299	none			246			RNA	1	pos	Picornavirales	Picornaviridae	Hepatovirus	Hepatitis A virus	29.9919		0	0	#DIV/0!														#DIV/0!	Eukarya - Animals - Vertebrates - Mammalia	E									1	T	IV			1														7478	7478		7478	7478	7478	7.478	7478	7478	Linear						S	-	Icosahedral, Non-enveloped					30	30	30	30							14137.2	14137.2	14137.2	14137.2	14137.2	29.9919	29.9919	29.9919				1.32	1.34																			primate
302	none			249			RNA	1	pos	Picornavirales	Picornaviridae	Kobuvirus	Aichi virus	29.9919		0	0	#DIV/0!														#DIV/0!	Eukarya - Animals - Vertebrates - Mammalia	E									1	T	IV			1														8250	8250		8250	8250	8250	8.25	8250	8250	Linear						S	-	Icosahedral, Non-enveloped					30	30	30	30							14137.2	14137.2	14137.2	14137.2	14137.2	29.9919	29.9919	29.9919
300	none			247			RNA	1	pos	Picornavirales	Picornaviridae	Parechovirus	Human parechovirus	29.9919		0	0	#DIV/0!														#DIV/0!	Eukarya - Animals - Vertebrates - Mammalia	E									1	T	IV			1														7300	7300		7300	7300	7300	7.3	7300	7300	Linear						S	-	Icosahedral, Non-enveloped					30	30	30	30							14137.2	14137.2	14137.2	14137.2	14137.2	29.9919	29.9919	29.9919				1.36	1.36
305	none			252			RNA	1	pos	Picornavirales	Picornaviridae	Senecavirus	Seneca Valley virus	29.9919		0	0	#DIV/0!														#DIV/0!	Eukarya - Animals - Vertebrates - Mammalia	E									1	T	IV			1														7300	7300		7300	7300	7300	7.3	7300	7300	Linear						S	-	Icosahedral, Non-enveloped					30	30	30	30							14137.2	14137.2	14137.2	14137.2	14137.2	29.9919	29.9919	29.9919
303	none			250			RNA	1	pos	Picornavirales	Picornaviridae	Teschovirus	Porcine teschovirus	29.9919		0	0	#DIV/0!														#DIV/0!	Eukarya - Animals - Vertebrates - Mammalia	E									1	T	IV			1														7100	7100		7100	7100	7100	7.1	7100	7100	Linear						S	-	Icosahedral, Non-enveloped					30	30	30	30							14137.2	14137.2	14137.2	14137.2	14137.2	29.9919	29.9919	29.9919				1.33																				pig
306	none			253			RNA	1	pos	Picornavirales	Picornaviridae	Tremovirus	Avian encephalomyelitis virus	29.9919		0	0	#DIV/0!														#DIV/0!	Eukarya - Animals - Vertebrates - Aves	E									1	T	IV			1														7000	7000		7000	7000	7000	7	7000	7000	Linear						S	-	Icosahedral, Non-enveloped					30	30	30	30							14137.2	14137.2	14137.2	14137.2	14137.2	29.9919	29.9919	29.9919				1.31	1.33																			bird (chicken pheasant, quali, turkey)
295			65				RNA	1	pos	Picornavirales	Picornaviridae																						Eukarya	E									1	T	IV			1														7000	8800		7000	8800	10147.5	10.1475	7000	8800	Linear						S	-	Icosahedral, Non-enveloped					30	30	30	30							14137.2	14137.2	14137.2	14137.2	14137.2	29.9919	29.9919	29.9919				1.33	1.45							140	165	8000000	9000000					yes	no
312	Unassigned			258			RNA	1	pos	Picornavirales	Secoviridae	Cheravirus	Cherry rasp leaf virus			0	0	#DIV/0!															Eukarya - Plants	E									1	T	IV			2	Separate	6992	3274											3274	6992		10266	10266	10266	10.266	3274	6992	Linear						S	-	Icosahedral, Non-enveloped					25	30	25	30							8181.25	14137.2	16362.5	28274.4	22318.4	31.4893	37.7865	34.9219
310	Comovirinae			256			RNA	1	pos	Picornavirales	Secoviridae	Fabavirus	Broad bean wilt virus 1			0	0	#DIV/0!															Eukarya - Plants	E									1	T	IV			2	Separate	5951	3607											3607	5951		9558	9558	9558	9.558	3607	5951	Linear						S	-	Icosahedral, Non-enveloped					25	30	25	30							8181.25	14137.2	16362.5	28274.4	22318.4	31.4893	37.7865	34.9219
311	Comovirinae			257			RNA	1	pos	Picornavirales	Secoviridae	Nepovirus	Tobacco ringspot virus			0	0	#DIV/0!															Eukarya - Plants	E									1	T	IV			2	Separate	7342	3774											3774	7342		11116	15487	13301.5	13.3015	3774	7342	Linear						S	-	Icosahedral, Non-enveloped					25	30	25	30							8181.25	14137.2	16362.5	28274.4	22318.4	31.4893	37.7865	34.9219
313	Unassigned			259			RNA	1	pos	Picornavirales	Secoviridae	Sadwavirus	Satsuma dwarf virus			0	0	#DIV/0!															Eukarya - Plants	E									1	T	IV			2	Separate	6795	5345											5345	6795		12140	12140	12140	12.14	5345	6795	Linear						S	-	Icosahedral, Non-enveloped					25	30	25	30							8181.25	14137.2	16362.5	28274.4	22318.4	31.4893	37.7865	34.9219
315	Unassigned			261			RNA	1	pos	Picornavirales	Secoviridae	Torradovirus	Tomato torrado virus			0	0	#DIV/0!															Eukarya - Plants	E									1	T	IV			2	Separate	7793	5389											5389	7793		13182	13182	13182	13.182	5389	7793	Linear						S	-	Icosahedral, Non-enveloped					25	30	25	30							8181.25	14137.2	16362.5	28274.4	22318.4	31.4893	37.7865	34.9219
316	Unassigned			262			RNA	1	pos	Picornavirales	Secoviridae	Waikavirus	Rice tungro spherical virus	29.9919		0	0	#DIV/0!														#DIV/0!	Eukarya - Plants	E									1	T	IV			1														12433	12433		12433	12433	12433	12.433	12433	12433	Linear						S	-	Icosahedral, Non-enveloped					30	30	30	30							14137.2	14137.2	14137.2	14137.2	14137.2	29.9919	29.9919	29.9919												150	190
308			66				RNA	1	pos	Picornavirales	Secoviridae																						Eukarya - Plants	E									1	T	IV			1 or 2	Together													3274	7793		9558	15487	7473.31	7.47331	3274	12433	Linear						S	-	Icosahedral, Non-enveloped					25	30	25	30							8181.25	14137.2	8181.25	14137.2	11159.2	24.9937	29.9919	27.7181												150	190							none	none
289		5					RNA	1	pos	Picornavirales																							Eukarya	E					1			1	1	A, M, T	IV			1														3274	12433		7000	12433	27527	27.527	3274	12433	Linear						S	-	Icosahedral, Non-enveloped					25	30	25	30							8200	14000	8200	14000	66823.9	25	30	45.1441				1.3	1.45							140	190	8000000	9000000	0.3			0.7	+/-	none
320	none			264			RNA	1	pos	Tymovirales	Alphaflexiviridae	Botrexvirus	Botrytis virus X	56.7055		0	0	#DIV/0!														#DIV/0!	Eukarya - Fungi	E									1	T	IV			1														6966	6966		6966	6966	6966	6.966	6966	6966	Linear						C	-	Filamentous							720		13						95567.5	95567.5	95567.5	95567.5	95567.5	56.7055	56.7055	56.7055
321	none			265			RNA	1	pos	Tymovirales	Alphaflexiviridae	Lolavirus	Lolium latent virus	54.5225		0	0	#DIV/0!														#DIV/0!	Eukarya - Plants	E									1	T	IV			1														7674	7674		7674	7674	7674	7.674	7674	7674	Linear						C	-	Filamentous							640		13						84948.9	84948.9	84948.9	84948.9	84948.9	54.5225	54.5225	54.5225				1.33
322	none			266			RNA	1	pos	Tymovirales	Alphaflexiviridae	Mandarivirus	Indian citrus ringspot virus	54.805		0	0	#DIV/0!														#DIV/0!	Eukarya - Plants	E									1	T	IV			1														7560	7560		7560	7560	7560	7.56	7560	7560	Linear						C	-	Filamentous							650		13						86276.2	86276.2	86276.2	86276.2	86276.2	54.805	54.805	54.805																								citrus
323	none			267			RNA	1	pos	Tymovirales	Alphaflexiviridae	Potexvirus	Potato virus X	51.0393		0	0	#DIV/0!														#DIV/0!	Eukarya - Plants	E									1	T	IV			1														5900	7000		5900	7000	6450	6.45	5900	7000	Linear						C	-	Filamentous							470	580	13						62384.3	76984.9	62384.3	76984.9	69684.6	49.1911	52.7626	51.0393				1.31								115	130	3500000		0.06
324	none			268	3		RNA	1	pos	Tymovirales	Alphaflexiviridae	Sclerodarnavirus	Sclerotinia sclerotiorum debilitation-associated RNA virus																				Eukarya - Fungi	E									1	T	IV			1														5470	5470		5470	5470	5470	5.47	5470	5470	Linear							-	NONE
318			67				RNA	1	pos	Tymovirales	Alphaflexiviridae																						Eukarya - Plants, Fungi	E									1	T	IV			1														5900	9000		5900	9000	8141.67	8.14167	5900	9000	Linear						C	-	Filamentous							470	800	12	13					62000	96000	62000	96000	106433	49.0898	56.7909	58.7776				1.31	1.33							92	176	3500000	3500000	0.05	0.06			none	sometimes
327	none			270			RNA	1	pos	Tymovirales	Betaflexiviridae	Carlavirus	Carnation latent virus	56.8588		0	0	#DIV/0!														#DIV/0!	Eukarya - Plants	E									1	T	IV			1														8300	8700		8300	8700	8500	8.5	8300	8700	Linear						C	-	Filamentous							610	700	12	15					68989.5	123700	68989.5	123700	96345	50.8691	61.7981	56.8588				1.3								147	176							None	None
328	none			271			RNA	1	pos	Tymovirales	Betaflexiviridae	Citrivirus	Citrus leaf blotch virus	64.2642		0	0	#DIV/0!														#DIV/0!	Eukarya - Plants	E									1	T	IV			1														8700	8700		8700	8700	8700	8.7	8700	8700	Linear						C	-	Filamentous							960		12	15					108574	169646	108574	169646	139110	59.169	68.6586	64.2642																				None	None
329	none			272			RNA	1	pos	Tymovirales	Betaflexiviridae	Foveavirus	Apple stem pitting virus	63.4038		0	0	#DIV/0!														#DIV/0!	Eukarya - Plants	E									1	T	IV			1														8400	9300		8400	9300	8850	8.85	8400	9300	Linear						C	-	Filamentous							800	1000	12	15					90478.1	176715	90478.1	176715	133597	55.6805	69.5991	63.4038																				None	None
330	none			273			RNA	1	pos	Tymovirales	Betaflexiviridae	Trichovirus	Apple chlorotic leaf spot virus	52.4123		0	0	#DIV/0!														#DIV/0!	Eukarya - Plants	E									1	T	IV			1														7500	8000		7500	8000	7750	7.75	7500	8000	Linear						C	-	Filamentous							640	890	10	12					50265.6	100657	50265.6	100657	75461.2	45.7742	57.6946	52.4123												100								None	None
331	none			274			RNA	1	pos	Tymovirales	Betaflexiviridae	Vitivirus	Grapevine virus A	55.0944		0	0	#DIV/0!														#DIV/0!	Eukarya - Plants	E									1	T	IV			1														7600	7600		7600	7600	7600	7.6	7600	7600	Linear						C	-	Filamentous							725	825	12						81995.8	93305.5	81995.8	93305.5	87650.6	53.8833	56.2545	55.0944																				None	None
325			68				RNA	1	pos	Tymovirales	Betaflexiviridae																						Eukarya - Plants	E									1	T	IV			1														5900	9000		5900	9000	6177	6.177	5900	9000	Linear						C	-	Filamentous							600	1000	10	15					50000	180000	50000	180000	29943.5	45.6935	70.0277	38.5158				1.3	1.3							92	176			0.05	0.06			None	None
335	none			277			RNA	1	pos	Tymovirales	Tymoviridae	Marafivirus	Maize rayado fino virus	29.9919		0	0	#DIV/0!														#DIV/0!	Eukarya - Plants	E									1	T	IV																	6300	6800		6300	6800	6550	6.55	6300	6800							S	-	Icosahedral, Non-enveloped					30	30	30	30							14137.2	14137.2	14137.2	14137.2	14137.2	29.9919	29.9919	29.9919
336	none			278			RNA	1	pos	Tymovirales	Tymoviridae	Tymovirus	Turnip yellow mosaic virus	29.9919		0	0	#DIV/0!														#DIV/0!	Eukarya - Plants	E									1	T	IV																	6000	6700		6000	6700	6350	6.35	6000	6700							S	-	Icosahedral, Non-enveloped					30	30	30	30							14137.2	14137.2	14137.2	14137.2	14137.2	29.9919	29.9919	29.9919
333			70				RNA	1	pos	Tymovirales	Tymoviridae																						Eukarya - Plants	E									1	T	IV			1														6000	7500		6000	7500	5617.5	5.6175	6000	7500							S	-	Icosahedral, Non-enveloped					30	30	30	30							14137.2	14137.2	14137.2	14137.2	14137.2	29.9919	29.9919	29.9919				1.4	1.46							109	125			0.25	0.35
317		6					RNA	1	pos	Tymovirales																							Eukarya - Plants, Fungi	E									1	T	IV			1														5470	9000		5470	9000	41527.1	41.5271	5470	9000	Linear						C	-	Filamentous or Icosahedral (or none)					30	30	30	1000	10	15					14000	180000	14000	180000	11447.3	30	70	27.2428				1.3	1.46							92	176	3500000	3500000	0.05	0.06	0.055		none	+/-
450	Unassigned			341.46			DNA	1		Unassigned	Unassigned	Unassigned	Chimpanzee stool-associated circular virus (ChiSCV)																				Eukarya - Animals - Vertebrates - Mammalia	E									1	T	II			1																							Circular						?	?	unknown							unknown																																							found in chimpanzee stool
424	Unassigned			341.2			RNA	2		Unassigned	Unassigned	Unassigned	Curvularia thermal tolerance virus (CThTV)	26.993		0	0	#DIV/0!												#DIV/0!			Eukarya - Fungi	E									1	T	III			2	Together?	2200	1800											1800	2200		4000	4000	4000	4	4000	4000	Linear, Multipartite						S	-	Isometric					27	27	27								10306	10306	10306	10306	10306	26.993	26.993	26.993
425	Unassigned			341.21	8		RNA	1		Unassigned	Unassigned	Unassigned	Diaporthe RNA virus (DRV)																				Eukarya - Fungi	E									1	T	IV			1														4113	4113		4113	4113	4113	4.113									X	n.a.	NONE							n.a.
427	Unassigned			341.23	10		RNA	2		Unassigned	Unassigned	Unassigned	Fusarium graminearum virus 3 (FgV3)																				Eukarya - Fungi	E									1	T	III			1														9098	9098		9098	9098	9098	9.098									X	n.a.	NONE							n.a.
428	Unassigned			341.24	11		RNA	2		Unassigned	Unassigned	Unassigned	Fusarium graminearum virus 4 (FgV4)																				Eukarya - Fungi	E									1	T	III			2?																	4122	4122	4122	4.122			Linear, Multipartite						X	n.a.	NONE							n.a.
426	Unassigned			341.22	9		RNA	2		Unassigned	Unassigned	Unassigned	Fusarium graminearum virus DK21 (FgV-DK21)																				Eukarya - Fungi	E									1	T	IV			1														6624	6624		6624	6624	6624	6.624									X	n.a.	NONE							n.a.
439	Unassigned			341.35			DNA	2		Unassigned	Unassigned	Unassigned	Gonad specific virus (Hz2-V)																				Eukarya - Animals - Invertebrates - Arthropoda	E									1	T	I																	228000	228000		228000	228000	228000	228	228000	228000	Circular							+																																											envelope				moth
437	Unassigned			341.33			DNA	2		Unassigned	Unassigned	Unassigned	Gryllus bimaculatus nudivirus (GbNV)																				Eukarya - Animals - Invertebrates - Arthropoda	E									1	T	I			1														97000	97000		97000	97000	97000	97	97000	97000	Circular						C	+	Rod																																										envelope				cricket
438	Unassigned			341.34			DNA	2		Unassigned	Unassigned	Unassigned	Heliothis zea virus 1 (HzV-1)																				Eukarya - Animals - Invertebrates - Arthropoda	E									1	T	I																	228000	228000		228000	228000	228000	228	228000	228000	Circular							+																																											envelope				moth
441	Unassigned			341.37			RNA	1	pos	Unassigned	Unassigned	Unassigned	Nora virus (NV)	29.9919		0	0	#DIV/0!														#DIV/0!	Eukarya - Animals - Invertebrates - Arthropoda	E									1	T	IV			1														11908	11908		11908	11908	11908	11.908	11908	11908	Linear						S	-	Isometric					30	30	30								14137.2	14137.2	14137.2	14137.2	14137.2	29.9919	29.9919	29.9919																								fruit fly
431	Unassigned			341.27			RNA	1	pos	Unassigned	Unassigned	Unassigned	Sclerophthora macrospora virus B (SmV-B)	31.9911		0	0	#DIV/0!														#DIV/0!	Eukarya - Fungi	E									1	T	IV			1														5533	5533		5533	5533	5533	5.533	5533	5533	Linear						S	-	Isometric					32	32	32								17157.3	17157.3	17157.3	17157.3	17157.3	31.9911	31.9911	31.9911
432	Unassigned			341.28			DNA	1	pos	Unassigned	Unassigned	Unassigned	Sclerotinia sclerotiorum hypovirulence-associated DNA virus 1 (SsHADV-1)	19.9954		0	0	#DIV/0!														#DIV/0!	Eukarya - Fungi	E									1	T	II			1														2166	2166		2166	2166	2166	2.166	2166	2166							S	-	Isometric					20	20	20								4188.8	4188.8	4188.8	4188.8	4188.8	19.9954	19.9954	19.9954
433	Unassigned			341.29			RNA	1	pos	Unassigned	Unassigned	Unassigned	Sclerotinia sclerotiorum RNA virus L (SsRV-L)																				Eukarya - Fungi	E									1	T	IV																	6043	6043		6043	6043	6043	6.043	6043	6043							X	?	none known							n.a.
449	Unassigned			341.45			DNA	1		Unassigned	Unassigned	Unassigned	Sea turtle tornovirus 1 (STTV1)																				Eukarya - Animals - Vertebrates - Reptilia	E								1		M	II			1														1800	1800		1800	1800	1800	1.8	1800	1800	Circular						?	?	unknown							unknown																																							Sea turtle fibropapilloma
442	Unassigned			341.38			RNA	1	pos	Unassigned	Unassigned	Unassigned	Solenopsis invicta virus 2 (SINV-2)																				Eukarya - Animals - Invertebrates - Arthropoda	E									1	T	IV			1														11000	11000		11000	11000	11000	11	11000	11000	Linear						S	-	Icosahedral																																														fire ant
446	Unassigned			341.42	12		RNA	2		Unassigned	Unassigned	Unassigned	Southern tomato virus (STV)																				Eukarya - Plants	E									1	T	III			1														3500	3500		3500	3500	3500	3.5	3500	3500	Linear						X	-	none known							n.a.																																							tomato
																																																																																						#VALUE!
